# Linking Genetic Risk to Disease-Relevant Cellular States via Metacell-Informed Modeling with ICePop

**DOI:** 10.64898/2026.04.01.715877

**Authors:** Hao Yuan, Aishwarya Mandava, Kewalin Samart, Julia Ganz, Arjun Krishnan

## Abstract

Genome-wide association studies (GWAS) have implicated thousands of loci in complex diseases, but translating these population-level signals into specific cellular contexts remains a central challenge. Integrating GWAS with single-cell transcriptomics data has enabled systematic identification of disease-relevant cell types, yet existing methods face a fundamental tradeoff: approaches like seismic that optimized for statistical power operate at the annotated cell-type level and miss heterogeneous disease signals concentrated in specific cellular states, while single-cell-resolution approaches like scDRS that capture such heterogeneity often lack sufficient power to detect subtle associations. Here we present ICePop (**I**nformative **Ce**ll **Pop**ulations), a framework that resolves this tradeoff by performing disease-cell type association at metacell resolution, thus achieving statistical power comparable to cell-type-level methods while detecting heterogeneous disease signals within cell types. In simulations against seismic and scDRS, ICePop maintains appropriate false positive rates and demonstrates superior power when disease effects are concentrated in cellular subpopulations. Applied to Tabula Muris across 81 traits and 120 cell types, ICePop identifies 1,684 disease-cell type associations, including the preferential vulnerability of differentiated gut epithelial cells in ulcerative colitis and loss of cell identity in immune-stressed lung capillary endothelial cells underlying their association with lung function. Clustering diseases by metacell association profiles reveals groupings that diverge from genetic risk-based clustering, including separation of blood cell count traits from immune diseases despite shared genetic architecture, reflecting differences in cellular rather than genetic etiology. In autism spectrum disorder, ICePop identifies preferential enrichment of genetic risk in specific enteric neuron subtypes, implicating dysfunction of the enteric nervous system in gastrointestinal comorbidities. ICePop’s resolution of disease-relevant cell states within annotated cell types enables generation of testable, cell-state-specific hypotheses about disease mechanisms and therapeutic targets.

## Supplementary material for "Linking Genetic Risk to Disease-Relevant Cellular States via Metacell-Informed Modeling with ICePop": Supplementary_data2.xlsx (part 1 of 3)

### Sheet: TM_icepop__mc-30
cell_type	beta	se	z	p	FDR	sig_pct	trait	discovery
basal cell of epidermis	68.14	7.50286	8.017	5.4179e-16	6.50147e-14	0.798766	UKB_460K.pigment_HAIR	TRUE
keratinocyte	54.0899	6.89944	7.16216	3.97066e-13	2.3824e-11	0.772016	UKB_460K.pigment_HAIR	TRUE
bladder urothelial cell	67.842	9.38542	6.8773	3.04995e-12	1.21998e-10	0.852817	UKB_460K.pigment_HAIR	TRUE
bulge keratinocyte	70.9069	12.5293	5.10888	1.6204e-07	4.86121e-06	0.918587	UKB_460K.pigment_HAIR	TRUE
epidermal cell	55.2928	10.3008	5.01196	2.69399e-07	6.46556e-06	0.705285	UKB_460K.pigment_HAIR	TRUE
immature B cell	88.8494	17.3486	4.44928	4.3079e-06	8.6158e-05	0.504244	UKB_460K.pigment_HAIR	TRUE
basal cell	39.1953	10.3354	3.30229	0.000479499	0.00821999	0.749883	UKB_460K.pigment_HAIR	TRUE
epithelial cell of thymus	64.4567	20.4849	2.56748	0.00512197	0.0768296	0.0848485	UKB_460K.pigment_HAIR	TRUE
endothelial cell	31.5283	8.33198	2.4678	0.00679738	0.0906317	0.220982	UKB_460K.pigment_HAIR	TRUE
hematopoietic stem cell	27.4569	8.89917	2.32748	0.00996981	0.103522	0	UKB_460K.pigment_HAIR	FALSE
luminal epithelial cell of mammary gland	19.9355	7.01131	2.31888	0.0102007	0.103522	0	UKB_460K.pigment_HAIR	FALSE
smooth muscle cell of trachea	15.6061	5.29584	2.31333	0.0103522	0.103522	0	UKB_460K.pigment_HAIR	FALSE
promonocyte	40.6889	12.5583	2.26524	0.0117491	0.106852	0	UKB_460K.pigment_HAIR	FALSE
intestinal crypt stem cell	21.2799	7.44324	2.24245	0.0124661	0.106852	0	UKB_460K.pigment_HAIR	FALSE
non-classical monocyte	57.1451	20.517	2.20222	0.013825	0.1106	0	UKB_460K.pigment_HAIR	FALSE
basal epithelial cell of tracheobronchial tree	22.9564	8.26309	1.96917	0.0244666	0.178536	0	UKB_460K.pigment_HAIR	FALSE
classical monocyte	51.7128	21.4722	1.95498	0.0252926	0.178536	0	UKB_460K.pigment_HAIR	FALSE
myeloid cell	30.6746	9.7064	1.92179	0.0273163	0.182109	0	UKB_460K.pigment_HAIR	FALSE
proerythroblast	44.0401	24.3627	1.81926	0.0344357	0.208546	0	UKB_460K.pigment_HAIR	FALSE
regulatory T cell	52.0022	29.3515	1.81506	0.0347577	0.208546	0	UKB_460K.pigment_HAIR	FALSE
B cell	46.7908	16.2613	1.74903	0.0401433	0.22939	0	UKB_460K.pigment_HAIR	FALSE
bronchial smooth muscle cell	32.5498	13.9915	1.66593	0.0478639	0.261076	0	UKB_460K.pigment_HAIR	FALSE
respiratory basal cell	14.2243	9.55235	1.48568	0.0686821	0.305254	0	UKB_460K.pigment_HAIR	FALSE
CD4-positive, alpha-beta T cell	35.2478	14.4482	1.55364	0.0601353	0.305254	0	UKB_460K.pigment_HAIR	FALSE
naive B cell	41.1386	14.8284	1.52849	0.0631959	0.305254	0	UKB_460K.pigment_HAIR	FALSE
microglial cell	41.023	16.1815	1.50083	0.0666994	0.305254	0	UKB_460K.pigment_HAIR	FALSE
DN4 thymocyte	31.9332	13.3759	1.48953	0.0681738	0.305254	0	UKB_460K.pigment_HAIR	FALSE
T cell	25.115	10.9183	1.30886	0.0952913	0.408391	0	UKB_460K.pigment_HAIR	FALSE
skeletal muscle satellite cell	25.4633	13.514	1.18211	0.11858	0.447254	0	UKB_460K.pigment_HAIR	FALSE
vein endothelial cell	27.546	17.6558	1.18669	0.117675	0.447254	0	UKB_460K.pigment_HAIR	FALSE
chondrocyte	8.56931	5.60435	1.19004	0.117015	0.447254	0	UKB_460K.pigment_HAIR	FALSE
mature alpha-beta T cell	28.2141	15.1985	1.17866	0.119268	0.447254	0	UKB_460K.pigment_HAIR	FALSE
professional antigen presenting cell	20.9936	11.7476	1.14479	0.126148	0.458721	0	UKB_460K.pigment_HAIR	FALSE
granulocyte monocyte progenitor cell	12.7491	8.18942	1.08963	0.137938	0.473925	0	UKB_460K.pigment_HAIR	FALSE
valve cell	16.8922	12.8578	1.07059	0.142178	0.473925	0	UKB_460K.pigment_HAIR	FALSE
NK cell	20.9216	12.1632	1.07948	0.140186	0.473925	0	UKB_460K.pigment_HAIR	FALSE
precursor B cell	25.3262	16.156	0.994405	0.160013	0.505304	0	UKB_460K.pigment_HAIR	FALSE
CD8-positive, alpha-beta T cell	24.7901	13.4758	0.995661	0.159707	0.505304	0	UKB_460K.pigment_HAIR	FALSE
macrophage	19.3443	7.60966	0.963519	0.167643	0.505592	0	UKB_460K.pigment_HAIR	FALSE
epithelial cell of large intestine	16.1595	6.5849	0.959988	0.168531	0.505592	0	UKB_460K.pigment_HAIR	FALSE
mesenchymal stem cell of adipose	14.5322	7.3531	0.902405	0.183421	0.536842	0	UKB_460K.pigment_HAIR	FALSE
fenestrated cell	20.7151	14.5273	0.823808	0.205024	0.572161	0	UKB_460K.pigment_HAIR	FALSE
epithelial cell	11.794	6.40943	0.83399	0.202143	0.572161	0	UKB_460K.pigment_HAIR	FALSE
stromal cell	13.0549	9.40818	0.778271	0.218205	0.595104	0	UKB_460K.pigment_HAIR	FALSE
enterocyte of epithelium of large intestine	9.02661	6.08392	0.600319	0.274147	0.731059	0	UKB_460K.pigment_HAIR	FALSE
smooth muscle cell of the pulmonary artery	13.1703	16.4031	0.559133	0.288035	0.751397	0	UKB_460K.pigment_HAIR	FALSE
keratinocyte stem cell	0	1e-12	0	0.5	0.909091	0	UKB_460K.pigment_HAIR	FALSE
neuroepithelial cell	14.6737	19.7077	0.319196	0.374789	0.909091	0	UKB_460K.pigment_HAIR	FALSE
megakaryocyte-erythroid progenitor cell	0	1e-12	0	0.5	0.909091	0	UKB_460K.pigment_HAIR	FALSE
intermediate monocyte	0	1e-12	0	0.5	0.909091	0	UKB_460K.pigment_HAIR	FALSE
myeloid leukocyte	14.1211	16.6619	0.32497	0.372602	0.909091	0	UKB_460K.pigment_HAIR	FALSE
oligodendrocyte precursor cell	0	1e-12	0	0.5	0.909091	0	UKB_460K.pigment_HAIR	FALSE
secretory cell	2.61458	7.21945	0.0121349	0.495159	0.909091	0	UKB_460K.pigment_HAIR	FALSE
type I pneumocyte	0	1e-12	0	0.5	0.909091	0	UKB_460K.pigment_HAIR	FALSE
lung macrophage	0	1e-12	0	0.5	0.909091	0	UKB_460K.pigment_HAIR	FALSE
lung neuroendocrine cell	0	1e-12	0	0.5	0.909091	0	UKB_460K.pigment_HAIR	FALSE
interneuron	0	1e-12	0	0.5	0.909091	0	UKB_460K.pigment_HAIR	FALSE
kidney interstitial fibroblast	0	1e-12	0	0.5	0.909091	0	UKB_460K.pigment_HAIR	FALSE
dendritic cell	6.05319	11.2399	0.326114	0.372169	0.909091	0	UKB_460K.pigment_HAIR	FALSE
club cell of bronchiole	0	1e-12	0	0.5	0.909091	0	UKB_460K.pigment_HAIR	FALSE
leukocyte	4.45259	18.008	0.0682517	0.472793	0.909091	0	UKB_460K.pigment_HAIR	FALSE
late pro-B cell	6.80353	10.0711	0.305559	0.37997	0.909091	0	UKB_460K.pigment_HAIR	FALSE
plasma cell	0	1e-12	0	0.5	0.909091	0	UKB_460K.pigment_HAIR	FALSE
plasmacytoid dendritic cell	0	1e-12	0	0.5	0.909091	0	UKB_460K.pigment_HAIR	FALSE
lymphoid progenitor cell	0	1e-12	0	0.5	0.909091	0	UKB_460K.pigment_HAIR	FALSE
Bergmann glial cell	0	1e-12	0	0.5	0.909091	0	UKB_460K.pigment_HAIR	FALSE
granulocytopoietic cell	3.84541	11.5284	-0.0292264	0.511658	0.916402	0	UKB_460K.pigment_HAIR	FALSE
smooth muscle cell	2.43532	9.00017	-0.118558	0.547187	0.965624	0	UKB_460K.pigment_HAIR	FALSE
pancreatic ductal cell	1.1618	7.37705	-0.158318	0.562897	0.978951	0	UKB_460K.pigment_HAIR	FALSE
thymocyte	-8.08785	13.6108	-1.14739	0.87439	1	0	UKB_460K.pigment_HAIR	FALSE
type II pneumocyte	-7.22094	7.30118	-1.10823	0.86612	1	0	UKB_460K.pigment_HAIR	FALSE
ventricular myocyte	-10.4356	2.75711	-3.78598	0.999923	1	0	UKB_460K.pigment_HAIR	FALSE
Brush cell of epithelium proper of large intestine	-7.21654	4.36103	-1.9769	0.975974	1	0	UKB_460K.pigment_HAIR	FALSE
Kupffer cell	-9.51281	11.2753	-0.9942	0.839937	1	0	UKB_460K.pigment_HAIR	FALSE
lymphocyte	-17.7499	11.5867	-1.55555	0.940092	1	0	UKB_460K.pigment_HAIR	FALSE
mature NK T cell	-4.2878	18.1532	-0.601694	0.726311	1	0	UKB_460K.pigment_HAIR	FALSE
kidney collecting duct epithelial cell	-0.435737	7.95226	-0.283213	0.611493	1	0	UKB_460K.pigment_HAIR	FALSE
kidney collecting duct principal cell	-3.83794	6.75196	-0.688868	0.754547	1	0	UKB_460K.pigment_HAIR	FALSE
kidney loop of Henle ascending limb epithelial cell	-10.9347	6.60308	-1.77491	0.962044	1	0	UKB_460K.pigment_HAIR	FALSE
large intestine goblet cell	0.663842	6.95421	-0.642923	0.739863	1	0	UKB_460K.pigment_HAIR	FALSE
hepatocyte	-14.9108	7.89009	-2.18413	0.985524	1	0	UKB_460K.pigment_HAIR	FALSE
medium spiny neuron	-5.40961	1.43392	-3.75402	0.999913	1	0	UKB_460K.pigment_HAIR	FALSE
mesangial cell	-19.4294	16.9311	-1.166	0.878193	1	0	UKB_460K.pigment_HAIR	FALSE
mesenchymal stem cell	-6.35164	12.8389	-1.41875	0.922014	1	0	UKB_460K.pigment_HAIR	FALSE
monocyte	1.23935	12.244	-0.720687	0.764449	1	0	UKB_460K.pigment_HAIR	FALSE
mucus secreting cell	-0.955865	6.06036	-0.210984	0.58355	1	0	UKB_460K.pigment_HAIR	FALSE
fibroblast	3.3652	7.98076	-0.660315	0.745474	1	0	UKB_460K.pigment_HAIR	FALSE
fibroblast of cardiac tissue	1.00218	11.8016	-0.774855	0.780787	1	0	UKB_460K.pigment_HAIR	FALSE
fibroblast of lung	-14.3742	12.9196	-1.48205	0.930836	1	0	UKB_460K.pigment_HAIR	FALSE
fibrocyte	-12.4954	4.40881	-2.82273	0.997619	1	0	UKB_460K.pigment_HAIR	FALSE
granulocyte	0.643194	16.5357	-0.556219	0.71097	1	0	UKB_460K.pigment_HAIR	FALSE
myeloid dendritic cell	3.43478	10.5887	-0.33274	0.630335	1	0	UKB_460K.pigment_HAIR	FALSE
neuron	-19.192	3.45501	-5.95989	1	1	0	UKB_460K.pigment_HAIR	FALSE
neuronal stem cell	-3.96142	2.49696	-1.95351	0.974621	1	0	UKB_460K.pigment_HAIR	FALSE
neutrophil	-6.0134	21.1625	-0.731557	0.76778	1	0	UKB_460K.pigment_HAIR	FALSE
oligodendrocyte	-1.07341	4.91275	-0.426511	0.665132	1	0	UKB_460K.pigment_HAIR	FALSE
pancreatic A cell	-15.795	5.76681	-2.91855	0.998242	1	0	UKB_460K.pigment_HAIR	FALSE
pancreatic B cell	-14.5501	5.4557	-2.91505	0.998222	1	0	UKB_460K.pigment_HAIR	FALSE
pancreatic D cell	-17.8111	4.46809	-4.13226	0.999982	1	0	UKB_460K.pigment_HAIR	FALSE
pancreatic PP cell	-11.6971	5.23574	-2.38058	0.991357	1	0	UKB_460K.pigment_HAIR	FALSE
pancreatic acinar cell	-3.98062	6.8241	-1.0005	0.841466	1	0	UKB_460K.pigment_HAIR	FALSE
endothelial cell of lymphatic vessel	-6.72312	10.7819	-0.904335	0.817091	1	0	UKB_460K.pigment_HAIR	FALSE
enteroendocrine cell	0.215939	5.26077	-0.387312	0.650737	1	0	UKB_460K.pigment_HAIR	FALSE
ependymal cell	-2.08779	2.46359	-1.068	0.857239	1	0	UKB_460K.pigment_HAIR	FALSE
epithelial cell of proximal tubule	-3.05591	6.98485	-0.704004	0.759285	1	0	UKB_460K.pigment_HAIR	FALSE
early pro-B cell	-12.9451	11.3439	-1.2481	0.894003	1	0	UKB_460K.pigment_HAIR	FALSE
endocardial cell	-9.02277	13.6917	-1.0866	0.861393	1	0	UKB_460K.pigment_HAIR	FALSE
endothelial cell of coronary artery	5.929	13.0957	-0.51053	0.69516	1	0	UKB_460K.pigment_HAIR	FALSE
endothelial cell of hepatic sinusoid	-17.0682	11.8844	-1.7789	0.962372	1	0	UKB_460K.pigment_HAIR	FALSE
pancreatic stellate cell	-7.60682	14.4989	-0.572864	0.716632	1	0	UKB_460K.pigment_HAIR	FALSE
pericyte cell	-5.62655	5.47913	-1.02105	0.846385	1	0	UKB_460K.pigment_HAIR	FALSE
basophil	-1.66529	6.75421	-0.269429	0.6062	1	0	UKB_460K.pigment_HAIR	FALSE
bladder cell	-9.59998	7.58092	-1.73634	0.958748	1	0	UKB_460K.pigment_HAIR	FALSE
brain pericyte	-3.77716	6.29241	-1.0155	0.845065	1	0	UKB_460K.pigment_HAIR	FALSE
ciliated columnar cell of tracheobronchial tree	-2.56171	1.83345	-1.36321	0.913591	1	0	UKB_460K.pigment_HAIR	FALSE
pulmonary interstitial fibroblast	-5.60015	12.5504	-0.450709	0.6739	1	0	UKB_460K.pigment_HAIR	FALSE
adventitial cell	-6.91694	12.272	-1.11924	0.868481	1	0	UKB_460K.pigment_HAIR	FALSE
aortic endothelial cell	1.49833	7.23439	-0.983569	0.837336	1	0	UKB_460K.pigment_HAIR	FALSE
astrocyte	-34.1114	7.61481	-4.502	0.999997	1	0	UKB_460K.pigment_HAIR	FALSE
atrial myocyte	-14.3123	8.20199	-2.42182	0.992278	1	0	UKB_460K.pigment_HAIR	FALSE
hepatocyte	56.8316	7.53295	7.2707	1.78813e-13	2.14575e-11	0.807229	UKB_460K.biochemistry_LDLdirect	TRUE
intestinal crypt stem cell	48.6424	7.1883	6.16011	3.63483e-10	2.1809e-08	0.861305	UKB_460K.biochemistry_LDLdirect	TRUE
large intestine goblet cell	42.8241	6.64292	5.64657	8.18409e-09	3.27364e-07	0.68179	UKB_460K.biochemistry_LDLdirect	TRUE
secretory cell	41.2633	7.11606	5.42121	2.95981e-08	8.87942e-07	0.705151	UKB_460K.biochemistry_LDLdirect	TRUE
enterocyte of epithelium of large intestine	35.3807	5.8122	5.1496	1.3052e-07	3.13248e-06	0.530291	UKB_460K.biochemistry_LDLdirect	TRUE
classical monocyte	105.67	20.2653	4.7973	8.04112e-07	1.60822e-05	0.648515	UKB_460K.biochemistry_LDLdirect	TRUE
promonocyte	66.7323	11.776	4.69259	1.34883e-06	2.31228e-05	0.487685	UKB_460K.biochemistry_LDLdirect	TRUE
epithelial cell of large intestine	37.9213	6.22116	4.53835	2.83482e-06	4.25223e-05	0.298709	UKB_460K.biochemistry_LDLdirect	TRUE
myeloid cell	53.0756	9.34943	4.47944	3.74191e-06	4.98922e-05	0.31651	UKB_460K.biochemistry_LDLdirect	TRUE
myeloid leukocyte	74.4863	15.8306	4.24042	1.11551e-05	0.000133861	0.162679	UKB_460K.biochemistry_LDLdirect	TRUE
professional antigen presenting cell	56.1403	11.7912	4.14328	1.71189e-05	0.000186751	0	UKB_460K.biochemistry_LDLdirect	TRUE
non-classical monocyte	78.5638	19.3129	3.44657	0.000283874	0.00283874	0.597315	UKB_460K.biochemistry_LDLdirect	TRUE
endothelial cell of hepatic sinusoid	43.4302	11.7382	3.36047	0.000389053	0.00359126	0.86872	UKB_460K.biochemistry_LDLdirect	TRUE
Kupffer cell	36.7325	10.7397	3.24485	0.000587572	0.00503633	0.793893	UKB_460K.biochemistry_LDLdirect	TRUE
pancreatic ductal cell	23.5275	6.75297	3.13181	0.00086867	0.00694936	0.642173	UKB_460K.biochemistry_LDLdirect	TRUE
microglial cell	60.7693	15.2736	2.96355	0.00152055	0.0114042	0.316626	UKB_460K.biochemistry_LDLdirect	TRUE
epithelial cell	21.9764	5.73186	2.73828	0.00308807	0.0217982	0.122066	UKB_460K.biochemistry_LDLdirect	TRUE
hematopoietic stem cell	29.0344	8.65908	2.62067	0.00438785	0.0292523	0.429522	UKB_460K.biochemistry_LDLdirect	TRUE
T cell	34.0139	9.88872	2.35486	0.00926492	0.0578872	0.00752445	UKB_460K.biochemistry_LDLdirect	TRUE
mature NK T cell	45.9703	16.7527	2.32149	0.0101303	0.0578872	0.0904523	UKB_460K.biochemistry_LDLdirect	TRUE
epidermal cell	25.8971	9.57903	2.33323	0.00981808	0.0578872	0.5	UKB_460K.biochemistry_LDLdirect	TRUE
monocyte	34.9632	11.881	2.14596	0.0159379	0.0869342	0.240437	UKB_460K.biochemistry_LDLdirect	TRUE
keratinocyte	17.9825	6.47212	2.10901	0.0174721	0.0911586	0.0748971	UKB_460K.biochemistry_LDLdirect	TRUE
DN4 thymocyte	35.5147	12.2304	1.93419	0.0265449	0.132724	0	UKB_460K.biochemistry_LDLdirect	FALSE
fenestrated cell	33.8141	13.9158	1.81689	0.0346173	0.159772	0	UKB_460K.biochemistry_LDLdirect	FALSE
basal cell of epidermis	20.9579	7.2255	1.82234	0.034202	0.159772	0	UKB_460K.biochemistry_LDLdirect	FALSE
CD4-positive, alpha-beta T cell	37.2081	13.3651	1.79021	0.0367105	0.163158	0	UKB_460K.biochemistry_LDLdirect	FALSE
pancreatic acinar cell	13.9002	6.43917	1.77221	0.0381801	0.163629	0	UKB_460K.biochemistry_LDLdirect	FALSE
CD8-positive, alpha-beta T cell	32.632	12.2891	1.73196	0.0416406	0.172306	0	UKB_460K.biochemistry_LDLdirect	FALSE
bronchial smooth muscle cell	30.5051	13.0735	1.6407	0.0504294	0.195211	0	UKB_460K.biochemistry_LDLdirect	FALSE
endocardial cell	26.9505	13.2124	1.644	0.0500886	0.195211	0	UKB_460K.biochemistry_LDLdirect	FALSE
vein endothelial cell	34.7397	17.5266	1.58622	0.0563451	0.211294	0	UKB_460K.biochemistry_LDLdirect	FALSE
macrophage	22.3115	7.03237	1.55221	0.0603056	0.219293	0	UKB_460K.biochemistry_LDLdirect	FALSE
naive B cell	39.931	14.5315	1.49135	0.067935	0.239771	0	UKB_460K.biochemistry_LDLdirect	FALSE
B cell	40.4456	15.9792	1.38907	0.0824061	0.282535	0	UKB_460K.biochemistry_LDLdirect	FALSE
granulocyte monocyte progenitor cell	13.3526	7.69788	1.25522	0.104699	0.348998	0	UKB_460K.biochemistry_LDLdirect	FALSE
smooth muscle cell of the pulmonary artery	23.3808	15.8497	1.23362	0.108672	0.352451	0	UKB_460K.biochemistry_LDLdirect	FALSE
luminal epithelial cell of mammary gland	10.9797	6.78977	1.0831	0.139383	0.440156	0	UKB_460K.biochemistry_LDLdirect	FALSE
respiratory basal cell	9.54047	9.23174	1.03774	0.149696	0.453721	0	UKB_460K.biochemistry_LDLdirect	FALSE
endothelial cell	19.0196	8.08347	1.03113	0.15124	0.453721	0	UKB_460K.biochemistry_LDLdirect	FALSE
chondrocyte	7.57885	5.39245	1.00357	0.157792	0.461831	0	UKB_460K.biochemistry_LDLdirect	FALSE
mature alpha-beta T cell	23.5614	14.0926	0.927981	0.176709	0.504882	0	UKB_460K.biochemistry_LDLdirect	FALSE
leukocyte	18.2491	17.5476	0.887939	0.187287	0.522661	0	UKB_460K.biochemistry_LDLdirect	FALSE
immature B cell	23.7983	16.544	0.769002	0.220946	0.60258	0	UKB_460K.biochemistry_LDLdirect	FALSE
proerythroblast	18.5434	24.4318	0.728953	0.233015	0.621374	0	UKB_460K.biochemistry_LDLdirect	FALSE
endothelial cell of coronary artery	21.4364	12.9929	0.673882	0.250193	0.652678	0	UKB_460K.biochemistry_LDLdirect	FALSE
granulocyte	16.5682	15.8975	0.436019	0.331411	0.846157	0	UKB_460K.biochemistry_LDLdirect	FALSE
oligodendrocyte precursor cell	0	1e-12	0	0.5	0.882353	0	UKB_460K.biochemistry_LDLdirect	FALSE
interneuron	0	1e-12	0	0.5	0.882353	0	UKB_460K.biochemistry_LDLdirect	FALSE
dendritic cell	2.76882	10.2805	0.0452861	0.48194	0.882353	0	UKB_460K.biochemistry_LDLdirect	FALSE
club cell of bronchiole	0	1e-12	0	0.5	0.882353	0	UKB_460K.biochemistry_LDLdirect	FALSE
early pro-B cell	4.53521	10.7298	0.294134	0.384328	0.882353	0	UKB_460K.biochemistry_LDLdirect	FALSE
lung macrophage	0	1e-12	0	0.5	0.882353	0	UKB_460K.biochemistry_LDLdirect	FALSE
keratinocyte stem cell	0	1e-12	0	0.5	0.882353	0	UKB_460K.biochemistry_LDLdirect	FALSE
intermediate monocyte	0	1e-12	0	0.5	0.882353	0	UKB_460K.biochemistry_LDLdirect	FALSE
epithelial cell of proximal tubule	4.21252	6.72364	0.342593	0.365952	0.882353	0	UKB_460K.biochemistry_LDLdirect	FALSE
Bergmann glial cell	0	1e-12	0	0.5	0.882353	0	UKB_460K.biochemistry_LDLdirect	FALSE
plasma cell	0	1e-12	0	0.5	0.882353	0	UKB_460K.biochemistry_LDLdirect	FALSE
lymphoid progenitor cell	0	1e-12	0	0.5	0.882353	0	UKB_460K.biochemistry_LDLdirect	FALSE
megakaryocyte-erythroid progenitor cell	0	1e-12	0	0.5	0.882353	0	UKB_460K.biochemistry_LDLdirect	FALSE
plasmacytoid dendritic cell	0	1e-12	0	0.5	0.882353	0	UKB_460K.biochemistry_LDLdirect	FALSE
lung neuroendocrine cell	0	1e-12	0	0.5	0.882353	0	UKB_460K.biochemistry_LDLdirect	FALSE
kidney interstitial fibroblast	0	1e-12	0	0.5	0.882353	0	UKB_460K.biochemistry_LDLdirect	FALSE
neutrophil	10.5534	19.9385	0.086712	0.46545	0.882353	0	UKB_460K.biochemistry_LDLdirect	FALSE
myeloid dendritic cell	9.83853	10.1485	0.285375	0.387678	0.882353	0	UKB_460K.biochemistry_LDLdirect	FALSE
aortic endothelial cell	10.8587	6.94294	0.30389	0.380606	0.882353	0	UKB_460K.biochemistry_LDLdirect	FALSE
type I pneumocyte	0	1e-12	0	0.5	0.882353	0	UKB_460K.biochemistry_LDLdirect	FALSE
NK cell	12.2696	11.8785	0.362775	0.358386	0.882353	0	UKB_460K.biochemistry_LDLdirect	FALSE
fibroblast of cardiac tissue	8.8375	11.2929	-0.0367353	0.514652	0.895047	0	UKB_460K.biochemistry_LDLdirect	FALSE
kidney collecting duct epithelial cell	0.926549	7.39965	-0.103661	0.541281	0.917106	0	UKB_460K.biochemistry_LDLdirect	FALSE
skeletal muscle satellite cell	6.93331	12.5052	-0.155888	0.561939	0.917106	0	UKB_460K.biochemistry_LDLdirect	FALSE
mesenchymal stem cell of adipose	6.34572	7.15057	-0.112057	0.544611	0.917106	0	UKB_460K.biochemistry_LDLdirect	FALSE
valve cell	0.829162	12.3857	-0.150108	0.55966	0.917106	0	UKB_460K.biochemistry_LDLdirect	FALSE
atrial myocyte	4.08886	8.29781	-0.165053	0.565549	0.917106	0	UKB_460K.biochemistry_LDLdirect	FALSE
pancreatic stellate cell	-2.93759	13.9366	-0.214591	0.584957	0.935931	0	UKB_460K.biochemistry_LDLdirect	FALSE
mesangial cell	-4.84169	15.6668	-0.269786	0.606338	0.957375	0	UKB_460K.biochemistry_LDLdirect	FALSE
endothelial cell of lymphatic vessel	-0.62004	10.3033	-0.350778	0.637123	0.967781	0	UKB_460K.biochemistry_LDLdirect	FALSE
bulge keratinocyte	2.8092	11.7499	-0.339783	0.63299	0.967781	0	UKB_460K.biochemistry_LDLdirect	FALSE
bladder urothelial cell	0.694198	9.10252	-0.314392	0.623388	0.967781	0	UKB_460K.biochemistry_LDLdirect	FALSE
smooth muscle cell of trachea	0.346567	5.03731	-0.544846	0.70707	1	0	UKB_460K.biochemistry_LDLdirect	FALSE
stromal cell	-20.7533	8.9301	-2.90885	0.998186	1	0	UKB_460K.biochemistry_LDLdirect	FALSE
thymocyte	-0.44542	12.7445	-0.593365	0.723531	1	0	UKB_460K.biochemistry_LDLdirect	FALSE
type II pneumocyte	-5.46766	7.13843	-0.901718	0.816397	1	0	UKB_460K.biochemistry_LDLdirect	FALSE
ventricular myocyte	-4.23826	2.68892	-1.59159	0.944261	1	0	UKB_460K.biochemistry_LDLdirect	FALSE
Brush cell of epithelium proper of large intestine	-8.8452	4.14837	-2.44942	0.992846	1	0	UKB_460K.biochemistry_LDLdirect	FALSE
medium spiny neuron	-6.91837	1.39968	-4.87665	0.999999	1	0	UKB_460K.biochemistry_LDLdirect	FALSE
mesenchymal stem cell	-8.10333	12.3542	-1.55945	0.940555	1	0	UKB_460K.biochemistry_LDLdirect	FALSE
mucus secreting cell	-7.53296	5.85907	-1.34698	0.911006	1	0	UKB_460K.biochemistry_LDLdirect	FALSE
lymphocyte	-14.9929	11.2558	-1.33487	0.90904	1	0	UKB_460K.biochemistry_LDLdirect	FALSE
kidney collecting duct principal cell	-3.10715	6.17894	-0.658996	0.745051	1	0	UKB_460K.biochemistry_LDLdirect	FALSE
kidney loop of Henle ascending limb epithelial cell	-3.74656	6.24765	-0.75529	0.774963	1	0	UKB_460K.biochemistry_LDLdirect	FALSE
late pro-B cell	-5.03876	9.56455	-0.931869	0.824298	1	0	UKB_460K.biochemistry_LDLdirect	FALSE
neuroepithelial cell	-24.6503	18.8367	-1.71413	0.956748	1	0	UKB_460K.biochemistry_LDLdirect	FALSE
neuron	-4.82872	3.19509	-1.92515	0.972895	1	0	UKB_460K.biochemistry_LDLdirect	FALSE
neuronal stem cell	-5.03152	2.45456	-2.39792	0.991756	1	0	UKB_460K.biochemistry_LDLdirect	FALSE
granulocytopoietic cell	-6.51821	11.0286	-0.974284	0.835042	1	0	UKB_460K.biochemistry_LDLdirect	FALSE
oligodendrocyte	-10.6736	4.7177	-2.4301	0.992453	1	0	UKB_460K.biochemistry_LDLdirect	FALSE
pancreatic A cell	-16.7766	5.42108	-3.29026	0.9995	1	0	UKB_460K.biochemistry_LDLdirect	FALSE
pancreatic B cell	-7.96083	5.26974	-1.75988	0.960786	1	0	UKB_460K.biochemistry_LDLdirect	FALSE
pancreatic D cell	-10.3914	4.29858	-2.55739	0.994727	1	0	UKB_460K.biochemistry_LDLdirect	FALSE
pancreatic PP cell	-10.8149	5.01836	-2.28702	0.988903	1	0	UKB_460K.biochemistry_LDLdirect	FALSE
epithelial cell of thymus	-46.2944	18.8845	-3.07892	0.998961	1	0	UKB_460K.biochemistry_LDLdirect	FALSE
fibroblast	-2.88295	7.52844	-1.43312	0.924089	1	0	UKB_460K.biochemistry_LDLdirect	FALSE
fibroblast of lung	-7.48846	12.4765	-0.92559	0.82267	1	0	UKB_460K.biochemistry_LDLdirect	FALSE
fibrocyte	-14.4868	4.16617	-3.50072	0.999768	1	0	UKB_460K.biochemistry_LDLdirect	FALSE
enteroendocrine cell	-3.63002	4.93321	-1.15322	0.87559	1	0	UKB_460K.biochemistry_LDLdirect	FALSE
ependymal cell	-8.98398	2.31116	-4.15004	0.999983	1	0	UKB_460K.biochemistry_LDLdirect	FALSE
pericyte cell	-4.24073	5.28048	-0.775988	0.781122	1	0	UKB_460K.biochemistry_LDLdirect	FALSE
precursor B cell	1.06392	15.8662	-0.513188	0.69609	1	0	UKB_460K.biochemistry_LDLdirect	FALSE
basophil	-5.00231	6.46782	-0.788295	0.784738	1	0	UKB_460K.biochemistry_LDLdirect	FALSE
bladder cell	-15.0554	7.38368	-2.49408	0.993686	1	0	UKB_460K.biochemistry_LDLdirect	FALSE
brain pericyte	-6.68121	6.20717	-1.45467	0.92712	1	0	UKB_460K.biochemistry_LDLdirect	FALSE
ciliated columnar cell of tracheobronchial tree	-5.70122	1.723	-3.31433	0.999541	1	0	UKB_460K.biochemistry_LDLdirect	FALSE
pulmonary interstitial fibroblast	-17.0841	12.0876	-1.41627	0.921652	1	0	UKB_460K.biochemistry_LDLdirect	FALSE
regulatory T cell	-13.6316	27.9195	-0.528161	0.701306	1	0	UKB_460K.biochemistry_LDLdirect	FALSE
smooth muscle cell	-3.03953	8.80682	-0.72794	0.766675	1	0	UKB_460K.biochemistry_LDLdirect	FALSE
adventitial cell	-23.5101	11.5591	-2.57758	0.995025	1	0	UKB_460K.biochemistry_LDLdirect	FALSE
astrocyte	-39.5298	7.34469	-5.36332	1	1	0	UKB_460K.biochemistry_LDLdirect	FALSE
basal cell	0.558317	9.90645	-0.436864	0.668895	1	0	UKB_460K.biochemistry_LDLdirect	FALSE
basal epithelial cell of tracheobronchial tree	-14.9833	7.91726	-2.72408	0.996776	1	0	UKB_460K.biochemistry_LDLdirect	FALSE
basal cell of epidermis	66.0634	7.37283	7.86427	1.85633e-15	2.22759e-13	0.763882	hair_color	TRUE
keratinocyte	51.1291	6.69876	6.95585	1.75222e-12	1.05133e-10	0.772016	hair_color	TRUE
bulge keratinocyte	79.3672	12.5688	5.71833	5.37886e-09	2.15154e-07	0.941244	hair_color	TRUE
bladder urothelial cell	53.9082	9.4201	5.33449	4.79077e-08	1.43723e-06	0.852817	hair_color	TRUE
immature B cell	89.1956	17.5061	4.42852	4.74418e-06	0.00011386	0.504244	hair_color	TRUE
epidermal cell	45.1059	10.1048	4.13428	1.78034e-05	0.000356068	0.705285	hair_color	TRUE
endothelial cell	37.4094	8.6548	2.99032	0.00139343	0.0238874	0.275771	hair_color	TRUE
myeloid cell	37.9578	9.58846	2.72419	0.00322297	0.0483446	0.126369	hair_color	TRUE
non-classical monocyte	65.9242	20.3122	2.61072	0.00451761	0.0602349	0.550336	hair_color	TRUE
smooth muscle cell of trachea	16.7314	5.50235	2.45511	0.00704199	0.0768217	0.064	hair_color	TRUE
promonocyte	41.8032	12.0751	2.45676	0.00700982	0.0768217	0.079803	hair_color	TRUE
classical monocyte	58.5878	21.6263	2.27602	0.0114224	0.114224	0	hair_color	FALSE
luminal epithelial cell of mammary gland	19.243	6.98953	2.22887	0.0129111	0.11918	0	hair_color	FALSE
macrophage	28.0041	7.42951	2.18009	0.0146255	0.125361	0	hair_color	FALSE
bronchial smooth muscle cell	39.6855	14.0778	2.13408	0.0164179	0.131344	0	hair_color	FALSE
microglial cell	48.704	15.8092	2.0667	0.0193813	0.14536	0	hair_color	FALSE
basal cell	25.8468	10.5284	2.00152	0.0226684	0.160012	0	hair_color	FALSE
intestinal crypt stem cell	19.1745	7.57392	1.9675	0.0245627	0.162401	0	hair_color	FALSE
epithelial cell of thymus	52.3444	21.02	1.92577	0.0270668	0.162401	0	hair_color	FALSE
proerythroblast	49.0968	25.33	1.93057	0.0267679	0.162401	0	hair_color	FALSE
naive B cell	45.917	15.1248	1.83892	0.0329632	0.179799	0	hair_color	FALSE
B cell	48.6138	16.5496	1.85218	0.0319998	0.179799	0	hair_color	FALSE
NK cell	28.998	12.0389	1.78092	0.0374627	0.195458	0	hair_color	FALSE
T cell	28.3229	10.1256	1.74132	0.0408134	0.204067	0	hair_color	FALSE
respiratory basal cell	13.9161	9.38127	1.51167	0.0653095	0.301676	0	hair_color	FALSE
DN4 thymocyte	30.3392	12.5166	1.51124	0.0653631	0.301676	0	hair_color	FALSE
basal epithelial cell of tracheobronchial tree	18.9722	8.33487	1.47221	0.0704826	0.313256	0	hair_color	FALSE
myeloid leukocyte	31.3883	16.7606	1.35474	0.0877507	0.344966	0	hair_color	FALSE
CD4-positive, alpha-beta T cell	30.5397	13.3639	1.34622	0.0891162	0.344966	0	hair_color	FALSE
professional antigen presenting cell	22.9889	11.4282	1.34666	0.0890453	0.344966	0	hair_color	FALSE
CD8-positive, alpha-beta T cell	28.6494	12.7249	1.35324	0.0879894	0.344966	0	hair_color	FALSE
epithelial cell of large intestine	18.4249	6.45992	1.28804	0.098866	0.370747	0	hair_color	FALSE
regulatory T cell	35.8103	29.2413	1.23595	0.108238	0.393591	0	hair_color	FALSE
smooth muscle cell of the pulmonary artery	23.6854	16.5807	1.14475	0.126156	0.445255	0	hair_color	FALSE
mature alpha-beta T cell	27.0011	14.6734	1.12187	0.130959	0.449004	0	hair_color	FALSE
vein endothelial cell	23.6573	18.1821	0.909026	0.181668	0.559304	0	hair_color	FALSE
epithelial cell	12.0711	6.08325	0.908627	0.181774	0.559304	0	hair_color	FALSE
enterocyte of epithelium of large intestine	11.1195	6.00548	0.937037	0.17437	0.559304	0	hair_color	FALSE
chondrocyte	7.58479	5.7204	0.9528	0.170346	0.559304	0	hair_color	FALSE
neuroepithelial cell	26.6049	20.719	0.859567	0.195014	0.567075	0	hair_color	FALSE
precursor B cell	22.3037	15.9233	0.847076	0.198476	0.567075	0	hair_color	FALSE
hematopoietic stem cell	14.3812	8.95078	0.864328	0.193704	0.567075	0	hair_color	FALSE
skeletal muscle satellite cell	20.3121	13.6284	0.805357	0.210307	0.580901	0	hair_color	FALSE
valve cell	13.255	12.632	0.796066	0.212997	0.580901	0	hair_color	FALSE
dendritic cell	10.734	11.1135	0.763426	0.222605	0.593613	0	hair_color	FALSE
leukocyte	15.5529	17.7167	0.726221	0.233852	0.610048	0	hair_color	FALSE
fenestrated cell	19.2623	14.7487	0.676211	0.249453	0.625499	0	hair_color	FALSE
mesenchymal stem cell of adipose	12.7761	7.22781	0.673862	0.250199	0.625499	0	hair_color	FALSE
granulocyte	16.2876	15.9349	0.400604	0.344356	0.826454	0	hair_color	FALSE
endothelial cell of lymphatic vessel	7.36059	10.5084	0.401795	0.343917	0.826454	0	hair_color	FALSE
oligodendrocyte	2.61879	4.80848	0.365257	0.35746	0.841082	0	hair_color	FALSE
monocyte	12.9422	12.265	0.23071	0.40877	0.84507	0	hair_color	FALSE
megakaryocyte-erythroid progenitor cell	0	1e-12	0	0.5	0.84507	0	hair_color	FALSE
oligodendrocyte precursor cell	0	1e-12	0	0.5	0.84507	0	hair_color	FALSE
myeloid dendritic cell	8.07822	10.826	0.107091	0.457359	0.84507	0	hair_color	FALSE
plasmacytoid dendritic cell	0	1e-12	0	0.5	0.84507	0	hair_color	FALSE
stromal cell	7.75638	9.5095	0.210479	0.416647	0.84507	0	hair_color	FALSE
lymphoid progenitor cell	0	1e-12	0	0.5	0.84507	0	hair_color	FALSE
lung neuroendocrine cell	0	1e-12	0	0.5	0.84507	0	hair_color	FALSE
type I pneumocyte	0	1e-12	0	0.5	0.84507	0	hair_color	FALSE
lung macrophage	0	1e-12	0	0.5	0.84507	0	hair_color	FALSE
neutrophil	15.9112	21.3396	0.284395	0.388054	0.84507	0	hair_color	FALSE
plasma cell	0	1e-12	0	0.5	0.84507	0	hair_color	FALSE
kidney interstitial fibroblast	0	1e-12	0	0.5	0.84507	0	hair_color	FALSE
Bergmann glial cell	0	1e-12	0	0.5	0.84507	0	hair_color	FALSE
club cell of bronchiole	0	1e-12	0	0.5	0.84507	0	hair_color	FALSE
keratinocyte stem cell	0	1e-12	0	0.5	0.84507	0	hair_color	FALSE
basophil	1.50845	6.90673	0.229856	0.409102	0.84507	0	hair_color	FALSE
interneuron	0	1e-12	0	0.5	0.84507	0	hair_color	FALSE
intermediate monocyte	0	1e-12	0	0.5	0.84507	0	hair_color	FALSE
granulocytopoietic cell	5.49419	11.3048	0.111844	0.455473	0.84507	0	hair_color	FALSE
endocardial cell	5.08115	13.9255	-0.0417098	0.516635	0.861058	0	hair_color	FALSE
secretory cell	1.69071	7.12443	-0.0898914	0.535813	0.880789	0	hair_color	FALSE
kidney collecting duct epithelial cell	0.913556	7.92858	-0.12809	0.550961	0.89345	0	hair_color	FALSE
granulocyte monocyte progenitor cell	1.81857	8.12109	-0.220209	0.587146	0.939433	0	hair_color	FALSE
large intestine goblet cell	3.02759	6.8894	-0.285482	0.612363	0.966888	0	hair_color	FALSE
smooth muscle cell	0.155766	9.44366	-0.371747	0.644959	0.999979	0	hair_color	FALSE
pancreatic stellate cell	-24.229	14.4335	-1.69468	0.954932	0.999979	0	hair_color	FALSE
pericyte cell	-6.90469	5.5176	-1.2297	0.890595	0.999979	0	hair_color	FALSE
type II pneumocyte	-3.23851	6.71833	-0.52496	0.700194	0.999979	0	hair_color	FALSE
early pro-B cell	-9.7664	11.4317	-0.950676	0.829116	0.999979	0	hair_color	FALSE
Brush cell of epithelium proper of large intestine	-8.12214	4.31608	-2.21907	0.986759	0.999979	0	hair_color	FALSE
ciliated columnar cell of tracheobronchial tree	-2.18867	1.90014	-1.17818	0.880637	0.999979	0	hair_color	FALSE
brain pericyte	-4.04321	6.68799	-0.974738	0.835155	0.999979	0	hair_color	FALSE
bladder cell	-12.2645	7.39981	-2.15533	0.984432	0.999979	0	hair_color	FALSE
pulmonary interstitial fibroblast	-17.9483	13.0792	-1.36802	0.914346	0.999979	0	hair_color	FALSE
thymocyte	-10.3432	13.0247	-1.34293	0.910352	0.999979	0	hair_color	FALSE
atrial myocyte	-14.1137	8.29351	-2.41539	0.992141	0.999979	0	hair_color	FALSE
Kupffer cell	-10.8459	11.126	-1.17719	0.88044	0.999979	0	hair_color	FALSE
astrocyte	-31.0645	7.60369	-4.07813	0.999977	0.999979	0	hair_color	FALSE
pancreatic ductal cell	-0.443634	7.0679	-0.434441	0.668016	0.999979	0	hair_color	FALSE
adventitial cell	-23.9857	12.0526	-2.49468	0.993696	0.999979	0	hair_color	FALSE
aortic endothelial cell	5.61185	7.43086	-0.469132	0.680512	0.999979	0	hair_color	FALSE
pancreatic acinar cell	-4.46331	6.94304	-1.04463	0.851903	0.999979	0	hair_color	FALSE
pancreatic A cell	-12.4552	5.88683	-2.28382	0.988809	0.999979	0	hair_color	FALSE
pancreatic D cell	-15.8869	4.62172	-3.56447	0.999818	0.999979	0	hair_color	FALSE
kidney loop of Henle ascending limb epithelial cell	-6.05141	6.81416	-1.0381	0.850388	0.999979	0	hair_color	FALSE
kidney collecting duct principal cell	-1.34072	6.67379	-0.386635	0.650487	0.999979	0	hair_color	FALSE
lymphocyte	-20.9707	11.3395	-1.83104	0.966453	0.999979	0	hair_color	FALSE
mature NK T cell	-6.03204	17.7441	-0.712925	0.762054	0.999979	0	hair_color	FALSE
medium spiny neuron	-5.91602	1.45884	-4.04381	0.999974	0.999979	0	hair_color	FALSE
mesangial cell	-14.9254	17.3468	-0.872952	0.808655	0.999979	0	hair_color	FALSE
mesenchymal stem cell	-1.93417	12.8034	-1.11494	0.867562	0.999979	0	hair_color	FALSE
hepatocyte	-17.1202	7.8443	-2.53397	0.994361	0.999979	0	hair_color	FALSE
mucus secreting cell	-3.48326	6.07025	-0.687101	0.75399	0.999979	0	hair_color	FALSE
fibrocyte	-11.6426	4.16399	-2.78527	0.997326	0.999979	0	hair_color	FALSE
pancreatic PP cell	-12.338	5.3759	-2.4185	0.992208	0.999979	0	hair_color	FALSE
fibroblast of lung	-28.189	12.9412	-2.50196	0.993825	0.999979	0	hair_color	FALSE
fibroblast	-0.528777	7.84439	-1.15552	0.87606	0.999979	0	hair_color	FALSE
epithelial cell of proximal tubule	-3.26321	7.12874	-0.741531	0.770814	0.999979	0	hair_color	FALSE
neuron	-12.8412	3.47255	-4.09938	0.999979	0.999979	0	hair_color	FALSE
neuronal stem cell	-1.23858	2.55233	-0.830093	0.796757	0.999979	0	hair_color	FALSE
ependymal cell	-1.28471	2.54889	-0.790846	0.785483	0.999979	0	hair_color	FALSE
enteroendocrine cell	-0.321082	5.40683	-0.500929	0.691789	0.999979	0	hair_color	FALSE
endothelial cell of hepatic sinusoid	-9.79239	12.1403	-1.17356	0.879715	0.999979	0	hair_color	FALSE
endothelial cell of coronary artery	6.20693	13.3823	-0.537946	0.704693	0.999979	0	hair_color	FALSE
late pro-B cell	-0.919799	10.0199	-0.422095	0.663522	0.999979	0	hair_color	FALSE
pancreatic B cell	-14.3044	5.60272	-2.7811	0.997291	0.999979	0	hair_color	FALSE
fibroblast of cardiac tissue	-4.30579	10.9999	-1.29527	0.902387	0.999979	0	hair_color	FALSE
ventricular myocyte	-10.0024	2.77517	-3.62292	0.999854	0.999979	0	hair_color	FALSE
smooth muscle cell	42.9466	7.97417	4.98461	3.1044e-07	1.23022e-05	0.932039	UKB_460K.disease_CARDIOVASCULAR	TRUE
endothelial cell	49.442	7.76202	5.03842	2.34697e-07	1.23022e-05	0.514813	UKB_460K.disease_CARDIOVASCULAR	TRUE
bronchial smooth muscle cell	69.3332	12.0417	5.05852	2.11265e-07	1.23022e-05	0.787435	UKB_460K.disease_CARDIOVASCULAR	TRUE
endothelial cell of coronary artery	71.5313	12.1353	4.93051	4.10075e-07	1.23022e-05	0.639569	UKB_460K.disease_CARDIOVASCULAR	TRUE
valve cell	54.7077	10.9661	4.75982	9.6885e-07	2.32524e-05	0.930159	UKB_460K.disease_CARDIOVASCULAR	TRUE
fenestrated cell	63.1737	12.9752	4.21331	1.25829e-05	0.000251659	0.522388	UKB_460K.disease_CARDIOVASCULAR	TRUE
mesenchymal stem cell of adipose	34.0756	6.54617	4.13271	1.79252e-05	0.00030729	0.517431	UKB_460K.disease_CARDIOVASCULAR	TRUE
aortic endothelial cell	32.0547	6.7294	3.55221	0.000191008	0.00286512	0.0556745	UKB_460K.disease_CARDIOVASCULAR	TRUE
fibroblast of cardiac tissue	42.3017	10.243	3.27722	0.000524182	0.0069891	0.472491	UKB_460K.disease_CARDIOVASCULAR	TRUE
microglial cell	61.8286	14.6895	3.211	0.00066136	0.00721483	0.328233	UKB_460K.disease_CARDIOVASCULAR	TRUE
brain pericyte	20.5398	5.66673	3.21502	0.000652177	0.00721483	0.834711	UKB_460K.disease_CARDIOVASCULAR	TRUE
bladder cell	23.8361	6.52902	3.12865	0.000878067	0.00810523	0.863636	UKB_460K.disease_CARDIOVASCULAR	TRUE
endocardial cell	43.8618	12.1949	3.14591	0.000827861	0.00810523	0.917333	UKB_460K.disease_CARDIOVASCULAR	TRUE
smooth muscle cell of the pulmonary artery	49.3402	14.6399	3.0481	0.00115146	0.00986966	0.72973	UKB_460K.disease_CARDIOVASCULAR	TRUE
vein endothelial cell	54.3206	16.2469	2.93343	0.00167618	0.0134095	0.486842	UKB_460K.disease_CARDIOVASCULAR	TRUE
hematopoietic stem cell	27.0236	7.95571	2.67355	0.00375262	0.0281447	0.399577	UKB_460K.disease_CARDIOVASCULAR	TRUE
pancreatic stellate cell	32.5008	12.8816	2.50576	0.00610949	0.0431258	0.6875	UKB_460K.disease_CARDIOVASCULAR	TRUE
pulmonary interstitial fibroblast	22.6003	11.2088	2.01682	0.0218572	0.145714	0	UKB_460K.disease_CARDIOVASCULAR	FALSE
fibroblast	21.2367	7.18739	1.90538	0.0283651	0.154719	0	UKB_460K.disease_CARDIOVASCULAR	FALSE
adventitial cell	26.7488	10.7629	1.94145	0.0261019	0.154719	0	UKB_460K.disease_CARDIOVASCULAR	FALSE
smooth muscle cell of trachea	12.1938	4.79129	1.92817	0.0269167	0.154719	0	UKB_460K.disease_CARDIOVASCULAR	FALSE
endothelial cell of hepatic sinusoid	24.101	10.6028	1.9189	0.0274987	0.154719	0	UKB_460K.disease_CARDIOVASCULAR	FALSE
atrial myocyte	18.4429	7.59045	1.75144	0.0399352	0.208357	0	UKB_460K.disease_CARDIOVASCULAR	FALSE
non-classical monocyte	39.6395	18.001	1.624	0.0521875	0.260937	0	UKB_460K.disease_CARDIOVASCULAR	FALSE
pericyte cell	7.89117	4.87814	1.58877	0.056056	0.269069	0	UKB_460K.disease_CARDIOVASCULAR	FALSE
DN4 thymocyte	27.2444	11.1348	1.52791	0.0632674	0.292003	0	UKB_460K.disease_CARDIOVASCULAR	FALSE
ventricular myocyte	3.78713	2.52032	1.50413	0.0662743	0.294552	0	UKB_460K.disease_CARDIOVASCULAR	FALSE
bulge keratinocyte	22.2168	11.0961	1.43614	0.0754808	0.30465	0	UKB_460K.disease_CARDIOVASCULAR	FALSE
immature B cell	32.1063	15.2949	1.43137	0.0761626	0.30465	0	UKB_460K.disease_CARDIOVASCULAR	FALSE
fibroblast of lung	20.9973	11.4457	1.46034	0.0720983	0.30465	0	UKB_460K.disease_CARDIOVASCULAR	FALSE
pancreatic ductal cell	10.8252	6.25645	1.40251	0.0803821	0.311157	0	UKB_460K.disease_CARDIOVASCULAR	FALSE
kidney collecting duct principal cell	8.78828	5.79855	1.37356	0.0847897	0.317961	0	UKB_460K.disease_CARDIOVASCULAR	FALSE
myeloid cell	21.5745	8.67469	1.266	0.102756	0.373659	0	UKB_460K.disease_CARDIOVASCULAR	FALSE
intestinal crypt stem cell	10.5459	6.67855	0.975051	0.164767	0.510337	0	UKB_460K.disease_CARDIOVASCULAR	FALSE
kidney loop of Henle ascending limb epithelial cell	6.50937	5.82517	1.00187	0.158203	0.510337	0	UKB_460K.disease_CARDIOVASCULAR	FALSE
myeloid leukocyte	21.571	14.2802	0.993605	0.160208	0.510337	0	UKB_460K.disease_CARDIOVASCULAR	FALSE
precursor B cell	22.0381	14.3123	0.970658	0.165859	0.510337	0	UKB_460K.disease_CARDIOVASCULAR	FALSE
stromal cell	13.2615	8.40021	0.983321	0.162725	0.510337	0	UKB_460K.disease_CARDIOVASCULAR	FALSE
B cell	30.6137	14.3424	1.03715	0.149834	0.510337	0	UKB_460K.disease_CARDIOVASCULAR	FALSE
mesenchymal stem cell	21.0572	11.4525	0.905725	0.182541	0.547622	0	UKB_460K.disease_CARDIOVASCULAR	FALSE
chondrocyte	6.15966	4.86201	0.860057	0.194879	0.556797	0	UKB_460K.disease_CARDIOVASCULAR	FALSE
basal cell of epidermis	13.1818	6.85369	0.870406	0.192039	0.556797	0	UKB_460K.disease_CARDIOVASCULAR	FALSE
basophil	4.9562	6.13252	0.80816	0.209499	0.571362	0	UKB_460K.disease_CARDIOVASCULAR	FALSE
bladder urothelial cell	10.218	8.46062	0.816432	0.207127	0.571362	0	UKB_460K.disease_CARDIOVASCULAR	FALSE
CD4-positive, alpha-beta T cell	20.3198	12.1878	0.746917	0.227557	0.606818	0	UKB_460K.disease_CARDIOVASCULAR	FALSE
late pro-B cell	8.67514	8.78279	0.618558	0.268104	0.699401	0	UKB_460K.disease_CARDIOVASCULAR	FALSE
pancreatic B cell	4.21438	5.00679	0.597599	0.275054	0.702265	0	UKB_460K.disease_CARDIOVASCULAR	FALSE
classical monocyte	19.1394	19.4362	0.563062	0.286696	0.711833	0	UKB_460K.disease_CARDIOVASCULAR	FALSE
pancreatic acinar cell	5.8148	6.10483	0.551442	0.290665	0.711833	0	UKB_460K.disease_CARDIOVASCULAR	FALSE
monocyte	14.1679	10.7604	0.487019	0.313122	0.736759	0	UKB_460K.disease_CARDIOVASCULAR	FALSE
dendritic cell	6.78738	10.1827	0.490646	0.311838	0.736759	0	UKB_460K.disease_CARDIOVASCULAR	FALSE
mesangial cell	6.69393	14.587	0.4626	0.321825	0.742674	0	UKB_460K.disease_CARDIOVASCULAR	FALSE
neuroepithelial cell	15.2849	17.6227	0.439152	0.330276	0.747794	0	UKB_460K.disease_CARDIOVASCULAR	FALSE
lung neuroendocrine cell	0	1e-12	0	0.5	0.764489	0	UKB_460K.disease_CARDIOVASCULAR	FALSE
macrophage	12.6426	6.55502	0.315246	0.376287	0.764489	0	UKB_460K.disease_CARDIOVASCULAR	FALSE
lymphoid progenitor cell	0	1e-12	0	0.5	0.764489	0	UKB_460K.disease_CARDIOVASCULAR	FALSE
kidney interstitial fibroblast	0	1e-12	0	0.5	0.764489	0	UKB_460K.disease_CARDIOVASCULAR	FALSE
megakaryocyte-erythroid progenitor cell	0	1e-12	0	0.5	0.764489	0	UKB_460K.disease_CARDIOVASCULAR	FALSE
pancreatic PP cell	1.89561	4.77857	0.260855	0.397102	0.764489	0	UKB_460K.disease_CARDIOVASCULAR	FALSE
epithelial cell of large intestine	10.7083	5.69697	0.298509	0.382657	0.764489	0	UKB_460K.disease_CARDIOVASCULAR	FALSE
pancreatic D cell	1.52496	4.08118	0.220043	0.412919	0.764489	0	UKB_460K.disease_CARDIOVASCULAR	FALSE
naive B cell	21.1894	13.1378	0.395548	0.346219	0.764489	0	UKB_460K.disease_CARDIOVASCULAR	FALSE
plasma cell	0	1e-12	0	0.5	0.764489	0	UKB_460K.disease_CARDIOVASCULAR	FALSE
lung macrophage	0	1e-12	0	0.5	0.764489	0	UKB_460K.disease_CARDIOVASCULAR	FALSE
leukocyte	8.77925	16.0485	0.360803	0.359123	0.764489	0	UKB_460K.disease_CARDIOVASCULAR	FALSE
oligodendrocyte precursor cell	0	1e-12	0	0.5	0.764489	0	UKB_460K.disease_CARDIOVASCULAR	FALSE
Bergmann glial cell	0	1e-12	0	0.5	0.764489	0	UKB_460K.disease_CARDIOVASCULAR	FALSE
granulocyte monocyte progenitor cell	5.739	7.13977	0.319326	0.37474	0.764489	0	UKB_460K.disease_CARDIOVASCULAR	FALSE
secretory cell	4.89418	6.41186	0.380154	0.351916	0.764489	0	UKB_460K.disease_CARDIOVASCULAR	FALSE
plasmacytoid dendritic cell	0	1e-12	0	0.5	0.764489	0	UKB_460K.disease_CARDIOVASCULAR	FALSE
endothelial cell of lymphatic vessel	3.91597	9.26092	0.0925671	0.463124	0.764489	0	UKB_460K.disease_CARDIOVASCULAR	FALSE
type I pneumocyte	0	1e-12	0	0.5	0.764489	0	UKB_460K.disease_CARDIOVASCULAR	FALSE
interneuron	0	1e-12	0	0.5	0.764489	0	UKB_460K.disease_CARDIOVASCULAR	FALSE
intermediate monocyte	0	1e-12	0	0.5	0.764489	0	UKB_460K.disease_CARDIOVASCULAR	FALSE
keratinocyte stem cell	0	1e-12	0	0.5	0.764489	0	UKB_460K.disease_CARDIOVASCULAR	FALSE
proerythroblast	6.89913	22.502	0.329599	0.370851	0.764489	0	UKB_460K.disease_CARDIOVASCULAR	FALSE
club cell of bronchiole	0	1e-12	0	0.5	0.764489	0	UKB_460K.disease_CARDIOVASCULAR	FALSE
early pro-B cell	1.0114	9.95413	-0.00824296	0.503288	0.764489	0	UKB_460K.disease_CARDIOVASCULAR	FALSE
epidermal cell	5.87088	9.3411	0.280606	0.389506	0.764489	0	UKB_460K.disease_CARDIOVASCULAR	FALSE
skeletal muscle satellite cell	7.91001	11.9582	-0.0263724	0.51052	0.76578	0	UKB_460K.disease_CARDIOVASCULAR	FALSE
promonocyte	9.92861	11.3725	-0.0511662	0.520403	0.770968	0	UKB_460K.disease_CARDIOVASCULAR	FALSE
lymphocyte	-2.6409	10.4578	-0.239807	0.59476	0.870381	0	UKB_460K.disease_CARDIOVASCULAR	FALSE
T cell	6.59248	9.27008	-0.300886	0.618249	0.893854	0	UKB_460K.disease_CARDIOVASCULAR	FALSE
epithelial cell	3.39068	5.57596	-0.426269	0.665044	0.950063	0	UKB_460K.disease_CARDIOVASCULAR	FALSE
pancreatic A cell	-1.57885	5.2008	-0.468714	0.680363	0.960512	0	UKB_460K.disease_CARDIOVASCULAR	FALSE
Kupffer cell	-4.63867	9.74992	-0.659207	0.745119	0.963388	0	UKB_460K.disease_CARDIOVASCULAR	FALSE
thymocyte	-1.35505	11.8169	-0.668069	0.747955	0.963388	0	UKB_460K.disease_CARDIOVASCULAR	FALSE
regulatory T cell	-14.3597	25.8668	-0.545779	0.707391	0.963388	0	UKB_460K.disease_CARDIOVASCULAR	FALSE
mucus secreting cell	-2.90017	5.56536	-0.560959	0.712587	0.963388	0	UKB_460K.disease_CARDIOVASCULAR	FALSE
myeloid dendritic cell	-0.514361	9.54779	-0.68921	0.754654	0.963388	0	UKB_460K.disease_CARDIOVASCULAR	FALSE
ciliated columnar cell of tracheobronchial tree	-1.02867	1.61573	-0.668757	0.748175	0.963388	0	UKB_460K.disease_CARDIOVASCULAR	FALSE
hepatocyte	-2.07822	6.90429	-0.616453	0.731202	0.963388	0	UKB_460K.disease_CARDIOVASCULAR	FALSE
luminal epithelial cell of mammary gland	-0.708794	6.29971	-0.622563	0.733214	0.963388	0	UKB_460K.disease_CARDIOVASCULAR	FALSE
large intestine goblet cell	1.2908	6.18066	-0.564448	0.713775	0.963388	0	UKB_460K.disease_CARDIOVASCULAR	FALSE
CD8-positive, alpha-beta T cell	1.1037	11.4173	-0.775552	0.780993	0.972412	0	UKB_460K.disease_CARDIOVASCULAR	FALSE
kidney collecting duct epithelial cell	-3.80307	6.91648	-0.792733	0.786033	0.972412	0	UKB_460K.disease_CARDIOVASCULAR	FALSE
basal cell	-2.83091	9.22025	-0.790335	0.785334	0.972412	0	UKB_460K.disease_CARDIOVASCULAR	FALSE
mature NK T cell	-8.36831	16.0823	-0.870963	0.808113	0.989526	0	UKB_460K.disease_CARDIOVASCULAR	FALSE
enteroendocrine cell	-2.17414	4.57696	-0.928228	0.823355	0.998007	0	UKB_460K.disease_CARDIOVASCULAR	FALSE
oligodendrocyte	-5.42067	4.40081	-1.48511	0.931243	0.999996	0	UKB_460K.disease_CARDIOVASCULAR	FALSE
granulocytopoietic cell	-9.7216	9.85308	-1.42458	0.922861	0.999996	0	UKB_460K.disease_CARDIOVASCULAR	FALSE
granulocyte	-22.9063	14.2566	-2.2365	0.987341	0.999996	0	UKB_460K.disease_CARDIOVASCULAR	FALSE
fibrocyte	-17.3102	3.89865	-4.47993	0.999996	0.999996	0	UKB_460K.disease_CARDIOVASCULAR	FALSE
ependymal cell	-3.29208	2.09356	-1.83552	0.966785	0.999996	0	UKB_460K.disease_CARDIOVASCULAR	FALSE
type II pneumocyte	-11.4795	6.57439	-1.8779	0.969803	0.999996	0	UKB_460K.disease_CARDIOVASCULAR	FALSE
epithelial cell of thymus	-20.5085	18.1602	-1.71346	0.956686	0.999996	0	UKB_460K.disease_CARDIOVASCULAR	FALSE
Brush cell of epithelium proper of large intestine	-8.60422	3.87639	-2.56116	0.994784	0.999996	0	UKB_460K.disease_CARDIOVASCULAR	FALSE
enterocyte of epithelium of large intestine	-0.565767	5.37839	-1.04163	0.851209	0.999996	0	UKB_460K.disease_CARDIOVASCULAR	FALSE
keratinocyte	-3.84262	6.15158	-1.25924	0.896027	0.999996	0	UKB_460K.disease_CARDIOVASCULAR	FALSE
NK cell	-19.5634	10.5198	-2.48631	0.993546	0.999996	0	UKB_460K.disease_CARDIOVASCULAR	FALSE
basal epithelial cell of tracheobronchial tree	-17.6049	7.12422	-3.33653	0.999576	0.999996	0	UKB_460K.disease_CARDIOVASCULAR	FALSE
professional antigen presenting cell	-4.13251	10.5445	-1.02899	0.848257	0.999996	0	UKB_460K.disease_CARDIOVASCULAR	FALSE
astrocyte	-23.0376	6.68838	-3.47629	0.999746	0.999996	0	UKB_460K.disease_CARDIOVASCULAR	FALSE
mature alpha-beta T cell	-6.80148	12.9924	-1.2217	0.88909	0.999996	0	UKB_460K.disease_CARDIOVASCULAR	FALSE
medium spiny neuron	-2.26904	1.32295	-1.7177	0.957074	0.999996	0	UKB_460K.disease_CARDIOVASCULAR	FALSE
neuron	-4.74656	2.97286	-2.05306	0.979967	0.999996	0	UKB_460K.disease_CARDIOVASCULAR	FALSE
neuronal stem cell	-3.45513	2.30539	-1.87211	0.969404	0.999996	0	UKB_460K.disease_CARDIOVASCULAR	FALSE
neutrophil	-33.7045	18.6642	-2.24785	0.987707	0.999996	0	UKB_460K.disease_CARDIOVASCULAR	FALSE
respiratory basal cell	-9.53498	8.5213	-1.11003	0.866508	0.999996	0	UKB_460K.disease_CARDIOVASCULAR	FALSE
epithelial cell of proximal tubule	-10.4161	6.30942	-1.91227	0.972079	0.999996	0	UKB_460K.disease_CARDIOVASCULAR	FALSE
myeloid cell	104.806	8.00291	11.9016	5.80339e-33	6.96407e-31	0.714789	PASS_IBD_deLange2017	TRUE
T cell	106.041	8.45899	11.5064	6.12432e-31	2.44973e-29	0.556057	PASS_IBD_deLange2017	TRUE
professional antigen presenting cell	117.732	9.6635	11.5299	4.66405e-31	2.44973e-29	0.0538462	PASS_IBD_deLange2017	TRUE
CD4-positive, alpha-beta T cell	134.938	11.1508	11.1762	2.66481e-29	7.99443e-28	0.639316	PASS_IBD_deLange2017	TRUE
B cell	156.882	13.1428	10.8002	1.71709e-27	4.12102e-26	0.708652	PASS_IBD_deLange2017	TRUE
macrophage	72.6384	6.04795	10.41	1.11656e-25	2.23313e-24	0.50143	PASS_IBD_deLange2017	TRUE
naive B cell	137.462	12.0081	10.1927	1.06894e-24	1.83247e-23	0.655289	PASS_IBD_deLange2017	TRUE
mature NK T cell	140.118	14.1621	9.54891	6.55367e-22	9.8305e-21	0.537688	PASS_IBD_deLange2017	TRUE
CD8-positive, alpha-beta T cell	105.605	10.2294	9.43524	1.95058e-21	2.60077e-20	0.724299	PASS_IBD_deLange2017	TRUE
DN4 thymocyte	99.0565	9.98605	8.97542	1.4114e-19	1.69368e-18	0.771071	PASS_IBD_deLange2017	TRUE
non-classical monocyte	150.667	16.1256	8.71866	1.40754e-18	1.5355e-17	0.791946	PASS_IBD_deLange2017	TRUE
mature alpha-beta T cell	106.388	11.4079	8.59982	3.99207e-18	3.99207e-17	0.257576	PASS_IBD_deLange2017	TRUE
classical monocyte	142.295	17.195	7.85069	2.06874e-15	1.90961e-14	0.648515	PASS_IBD_deLange2017	TRUE
promonocyte	85.6457	9.99668	7.60286	1.44832e-14	1.24142e-13	0.675862	PASS_IBD_deLange2017	TRUE
NK cell	73.5186	9.69146	6.92512	2.17799e-12	1.7424e-11	0.709236	PASS_IBD_deLange2017	TRUE
dendritic cell	60.3595	8.87751	6.56873	2.53731e-11	1.90298e-10	0.806452	PASS_IBD_deLange2017	TRUE
regulatory T cell	132.936	23.1987	5.72959	5.03381e-09	3.55328e-08	0.191489	PASS_IBD_deLange2017	TRUE
myeloid leukocyte	77.3229	13.4831	5.271	6.78399e-08	4.52266e-07	0.114833	PASS_IBD_deLange2017	TRUE
granulocyte	75.1505	13.5544	4.92013	4.32427e-07	2.73112e-06	0.824343	PASS_IBD_deLange2017	TRUE
leukocyte	73.212	14.5716	4.78353	8.61228e-07	5.16737e-06	0.21519	PASS_IBD_deLange2017	TRUE
neutrophil	88.5248	17.2542	4.68569	1.39508e-06	7.97191e-06	0.320261	PASS_IBD_deLange2017	TRUE
lymphocyte	43.8011	9.35626	4.66732	1.5258e-06	8.32253e-06	0.9	PASS_IBD_deLange2017	TRUE
immature B cell	72.22	13.6773	4.57595	2.37036e-06	1.23549e-05	0.619694	PASS_IBD_deLange2017	TRUE
myeloid dendritic cell	46.1876	8.85914	4.56724	2.47099e-06	1.23549e-05	0.723861	PASS_IBD_deLange2017	TRUE
microglial cell	72.4577	13.3908	4.42106	4.91084e-06	2.25765e-05	0.60401	PASS_IBD_deLange2017	TRUE
monocyte	52.1028	9.88939	4.42772	4.76173e-06	2.25765e-05	0.607338	PASS_IBD_deLange2017	TRUE
thymocyte	53.4856	10.7661	4.41375	5.07972e-06	2.25765e-05	0.706462	PASS_IBD_deLange2017	TRUE
proerythroblast	78.4892	20.6296	3.77057	8.14361e-05	0.000349012	0.0934579	PASS_IBD_deLange2017	TRUE
precursor B cell	33.9681	12.9733	2.05798	0.0197961	0.0819149	0.259346	PASS_IBD_deLange2017	TRUE
enterocyte of epithelium of large intestine	13.5815	4.95395	1.81735	0.0345819	0.136385	0	PASS_IBD_deLange2017	FALSE
granulocytopoietic cell	20.1947	9.1469	1.80891	0.0352328	0.136385	0	PASS_IBD_deLange2017	FALSE
hematopoietic stem cell	15.8516	7.17252	1.47017	0.0707578	0.257301	0	PASS_IBD_deLange2017	FALSE
granulocyte monocyte progenitor cell	12.3949	6.38745	1.4729	0.0703895	0.257301	0	PASS_IBD_deLange2017	FALSE
large intestine goblet cell	11.3254	5.6266	1.23494	0.108427	0.382682	0	PASS_IBD_deLange2017	FALSE
secretory cell	9.33402	5.97269	1.18728	0.117558	0.403056	0	PASS_IBD_deLange2017	FALSE
smooth muscle cell of trachea	6.16621	4.27569	0.791825	0.214231	0.714105	0	PASS_IBD_deLange2017	FALSE
pulmonary interstitial fibroblast	7.958	10.3436	0.738104	0.230226	0.746678	0	PASS_IBD_deLange2017	FALSE
endothelial cell of lymphatic vessel	8.134	8.58543	0.692282	0.24438	0.771727	0	PASS_IBD_deLange2017	FALSE
early pro-B cell	3.93003	9.37403	0.284136	0.388153	0.999409	0	PASS_IBD_deLange2017	FALSE
endothelial cell	10.4019	7.00628	0.176898	0.429794	0.999409	0	PASS_IBD_deLange2017	FALSE
plasmacytoid dendritic cell	0	1e-12	0	0.5	0.999409	0	PASS_IBD_deLange2017	FALSE
smooth muscle cell of the pulmonary artery	4.3297	13.7769	0.0398626	0.484101	0.999409	0	PASS_IBD_deLange2017	FALSE
basal cell	3.72567	8.35333	-0.0320116	0.512769	0.999409	0	PASS_IBD_deLange2017	FALSE
skeletal muscle satellite cell	8.41748	10.7299	0.12082	0.451917	0.999409	0	PASS_IBD_deLange2017	FALSE
club cell of bronchiole	0	1e-12	0	0.5	0.999409	0	PASS_IBD_deLange2017	FALSE
plasma cell	0	1e-12	0	0.5	0.999409	0	PASS_IBD_deLange2017	FALSE
pericyte cell	0.488831	4.47294	0.0584225	0.476706	0.999409	0	PASS_IBD_deLange2017	FALSE
oligodendrocyte precursor cell	0	1e-12	0	0.5	0.999409	0	PASS_IBD_deLange2017	FALSE
epithelial cell of large intestine	7.92451	5.16066	-0.0416715	0.51662	0.999409	0	PASS_IBD_deLange2017	FALSE
megakaryocyte-erythroid progenitor cell	0	1e-12	0	0.5	0.999409	0	PASS_IBD_deLange2017	FALSE
intermediate monocyte	0	1e-12	0	0.5	0.999409	0	PASS_IBD_deLange2017	FALSE
interneuron	0	1e-12	0	0.5	0.999409	0	PASS_IBD_deLange2017	FALSE
lung macrophage	0	1e-12	0	0.5	0.999409	0	PASS_IBD_deLange2017	FALSE
mucus secreting cell	2.31506	4.96906	0.3775	0.352901	0.999409	0	PASS_IBD_deLange2017	FALSE
lung neuroendocrine cell	0	1e-12	0	0.5	0.999409	0	PASS_IBD_deLange2017	FALSE
lymphoid progenitor cell	0	1e-12	0	0.5	0.999409	0	PASS_IBD_deLange2017	FALSE
intestinal crypt stem cell	6.14831	6.06088	0.393876	0.346836	0.999409	0	PASS_IBD_deLange2017	FALSE
Bergmann glial cell	0	1e-12	0	0.5	0.999409	0	PASS_IBD_deLange2017	FALSE
kidney interstitial fibroblast	0	1e-12	0	0.5	0.999409	0	PASS_IBD_deLange2017	FALSE
keratinocyte stem cell	0	1e-12	0	0.5	0.999409	0	PASS_IBD_deLange2017	FALSE
Kupffer cell	3.4977	8.97666	0.174048	0.430914	0.999409	0	PASS_IBD_deLange2017	FALSE
type I pneumocyte	0	1e-12	0	0.5	0.999409	0	PASS_IBD_deLange2017	FALSE
vein endothelial cell	4.99097	14.6107	-0.0619271	0.52469	0.999409	0	PASS_IBD_deLange2017	FALSE
stromal cell	1.5926	7.55989	-0.399647	0.655292	1	0	PASS_IBD_deLange2017	FALSE
type II pneumocyte	-9.32303	5.96689	-1.65259	0.950792	1	0	PASS_IBD_deLange2017	FALSE
valve cell	-13.1902	10.3245	-1.52601	0.936497	1	0	PASS_IBD_deLange2017	FALSE
ventricular myocyte	-7.01241	2.19135	-3.21311	0.999343	1	0	PASS_IBD_deLange2017	FALSE
Brush cell of epithelium proper of large intestine	-8.1973	3.5339	-2.66619	0.996164	1	0	PASS_IBD_deLange2017	FALSE
kidney collecting duct epithelial cell	-3.99318	6.13696	-0.920568	0.821362	1	0	PASS_IBD_deLange2017	FALSE
kidney collecting duct principal cell	-11.0929	5.47411	-2.17332	0.985122	1	0	PASS_IBD_deLange2017	FALSE
kidney loop of Henle ascending limb epithelial cell	-10.5106	5.45579	-2.07721	0.981109	1	0	PASS_IBD_deLange2017	FALSE
late pro-B cell	-6.10139	8.06744	-1.13162	0.871103	1	0	PASS_IBD_deLange2017	FALSE
hepatocyte	-5.8156	6.33641	-1.23163	0.890957	1	0	PASS_IBD_deLange2017	FALSE
keratinocyte	-3.02459	5.52085	-1.20825	0.886524	1	0	PASS_IBD_deLange2017	FALSE
luminal epithelial cell of mammary gland	-2.16732	5.73337	-0.898137	0.815444	1	0	PASS_IBD_deLange2017	FALSE
epithelial cell of thymus	-45.7527	16.2143	-3.40575	0.99967	1	0	PASS_IBD_deLange2017	FALSE
fenestrated cell	-12.6012	12.0578	-1.65983	0.951526	1	0	PASS_IBD_deLange2017	FALSE
fibroblast	0.785086	6.22527	-0.94679	0.828127	1	0	PASS_IBD_deLange2017	FALSE
fibroblast of cardiac tissue	-15.8425	8.97799	-2.62708	0.995694	1	0	PASS_IBD_deLange2017	FALSE
fibroblast of lung	-2.8033	10.455	-0.600584	0.725941	1	0	PASS_IBD_deLange2017	FALSE
fibrocyte	-1.61059	3.44754	-0.442441	0.670915	1	0	PASS_IBD_deLange2017	FALSE
medium spiny neuron	-4.417	1.18141	-3.74037	0.999908	1	0	PASS_IBD_deLange2017	FALSE
mesangial cell	-3.70291	13.6447	-0.295793	0.616306	1	0	PASS_IBD_deLange2017	FALSE
mesenchymal stem cell	0.55076	9.99221	-0.871694	0.808312	1	0	PASS_IBD_deLange2017	FALSE
mesenchymal stem cell of adipose	-1.53355	5.74853	-1.30853	0.904653	1	0	PASS_IBD_deLange2017	FALSE
enteroendocrine cell	-5.06714	4.17727	-1.66117	0.95166	1	0	PASS_IBD_deLange2017	FALSE
ependymal cell	-7.73504	1.98909	-4.16376	0.999984	1	0	PASS_IBD_deLange2017	FALSE
epidermal cell	-2.96522	8.27457	-0.696615	0.756978	1	0	PASS_IBD_deLange2017	FALSE
epithelial cell	-1.46519	4.98536	-1.34184	0.910176	1	0	PASS_IBD_deLange2017	FALSE
epithelial cell of proximal tubule	-6.96612	5.46227	-1.55631	0.940183	1	0	PASS_IBD_deLange2017	FALSE
neuroepithelial cell	-21.9106	15.8818	-1.79924	0.964009	1	0	PASS_IBD_deLange2017	FALSE
neuron	-12.4621	2.73614	-4.98267	1	1	0	PASS_IBD_deLange2017	FALSE
neuronal stem cell	-6.14098	2.1031	-3.28278	0.999486	1	0	PASS_IBD_deLange2017	FALSE
endocardial cell	-11.7948	10.9511	-1.49058	0.931963	1	0	PASS_IBD_deLange2017	FALSE
endothelial cell of coronary artery	-1.03606	11.1525	-1.03457	0.849564	1	0	PASS_IBD_deLange2017	FALSE
endothelial cell of hepatic sinusoid	1.04887	9.72843	-0.233477	0.592305	1	0	PASS_IBD_deLange2017	FALSE
oligodendrocyte	-10.8157	3.97447	-2.88411	0.998037	1	0	PASS_IBD_deLange2017	FALSE
pancreatic A cell	-16.8562	4.57623	-3.85643	0.999942	1	0	PASS_IBD_deLange2017	FALSE
pancreatic B cell	-12.4703	4.45434	-3.04405	0.998833	1	0	PASS_IBD_deLange2017	FALSE
pancreatic D cell	-13.9288	3.68714	-3.92292	0.999956	1	0	PASS_IBD_deLange2017	FALSE
pancreatic PP cell	-12.4887	4.32752	-3.02853	0.998771	1	0	PASS_IBD_deLange2017	FALSE
pancreatic acinar cell	-4.52732	5.69742	-1.18603	0.882196	1	0	PASS_IBD_deLange2017	FALSE
pancreatic ductal cell	-23.1928	5.77127	-4.31664	0.999992	1	0	PASS_IBD_deLange2017	FALSE
pancreatic stellate cell	-32.4145	11.4918	-2.78105	0.997291	1	0	PASS_IBD_deLange2017	FALSE
basophil	-0.767595	5.41518	-0.108957	0.543382	1	0	PASS_IBD_deLange2017	FALSE
bladder cell	-2.88334	6.04563	-0.961136	0.831758	1	0	PASS_IBD_deLange2017	FALSE
bladder urothelial cell	-4.01739	7.47045	-0.947742	0.82837	1	0	PASS_IBD_deLange2017	FALSE
brain pericyte	-4.32733	5.13615	-1.21563	0.887936	1	0	PASS_IBD_deLange2017	FALSE
bronchial smooth muscle cell	-6.12002	11.294	-1.2219	0.889127	1	0	PASS_IBD_deLange2017	FALSE
bulge keratinocyte	-10.5042	9.97665	-1.62856	0.948297	1	0	PASS_IBD_deLange2017	FALSE
chondrocyte	-3.34166	4.48082	-1.10278	0.864938	1	0	PASS_IBD_deLange2017	FALSE
ciliated columnar cell of tracheobronchial tree	-3.75788	1.47742	-2.55386	0.994673	1	0	PASS_IBD_deLange2017	FALSE
respiratory basal cell	-2.83013	7.46238	-0.404155	0.656951	1	0	PASS_IBD_deLange2017	FALSE
smooth muscle cell	-6.82157	7.1818	-1.38811	0.917449	1	0	PASS_IBD_deLange2017	FALSE
adventitial cell	-7.77058	9.65604	-1.28814	0.901151	1	0	PASS_IBD_deLange2017	FALSE
aortic endothelial cell	0.367432	5.96984	-1.14029	0.872917	1	0	PASS_IBD_deLange2017	FALSE
astrocyte	-35.2062	6.10694	-5.75425	1	1	0	PASS_IBD_deLange2017	FALSE
atrial myocyte	-15.4542	6.54924	-3.05255	0.998865	1	0	PASS_IBD_deLange2017	FALSE
basal cell of epidermis	2.44896	6.19684	-0.672614	0.749404	1	0	PASS_IBD_deLange2017	FALSE
basal epithelial cell of tracheobronchial tree	-8.02413	6.47209	-2.08283	0.981367	1	0	PASS_IBD_deLange2017	FALSE
myeloid cell	201.051	11.2638	16.6597	1.28763e-62	1.54515e-60	0.714397	UKB_460K.blood_MONOCYTE_COUNT	TRUE
promonocyte	226.375	14.8144	14.374	3.76998e-47	2.26199e-45	0.71133	UKB_460K.blood_MONOCYTE_COUNT	TRUE
classical monocyte	332.949	25.3387	12.7381	1.81671e-37	6.57357e-36	0.648515	UKB_460K.blood_MONOCYTE_COUNT	TRUE
macrophage	124.462	8.71399	12.7234	2.19119e-37	6.57357e-36	0.50756	UKB_460K.blood_MONOCYTE_COUNT	TRUE
non-classical monocyte	284.416	23.0242	11.7512	3.48065e-32	8.35356e-31	0.791946	UKB_460K.blood_MONOCYTE_COUNT	TRUE
hematopoietic stem cell	116.291	10.2644	10.5989	1.50786e-26	3.01573e-25	0.872353	UKB_460K.blood_MONOCYTE_COUNT	TRUE
microglial cell	206.401	18.7969	9.97011	1.02999e-23	1.76569e-22	0.765903	UKB_460K.blood_MONOCYTE_COUNT	TRUE
professional antigen presenting cell	141.169	13.5811	9.73878	1.03011e-22	1.54516e-21	0.0538462	UKB_460K.blood_MONOCYTE_COUNT	TRUE
B cell	202.137	19.1228	9.44941	1.70369e-21	2.27159e-20	0.686623	UKB_460K.blood_MONOCYTE_COUNT	TRUE
naive B cell	180.787	17.1587	9.28106	8.38981e-21	1.00678e-19	0.65022	UKB_460K.blood_MONOCYTE_COUNT	TRUE
granulocyte	175.852	18.2158	9.0017	1.11123e-19	1.21225e-18	0.852326	UKB_460K.blood_MONOCYTE_COUNT	TRUE
monocyte	134.526	14.0009	8.76172	9.61495e-19	9.61495e-18	0.667447	UKB_460K.blood_MONOCYTE_COUNT	TRUE
neutrophil	203.582	23.3534	8.23868	8.70628e-17	8.03657e-16	0.392157	UKB_460K.blood_MONOCYTE_COUNT	TRUE
immature B cell	166.1	20.0435	7.62041	1.26439e-14	1.08376e-13	0.677419	UKB_460K.blood_MONOCYTE_COUNT	TRUE
granulocyte monocyte progenitor cell	68.807	8.97565	7.20215	2.96354e-13	2.37083e-12	0.624	UKB_460K.blood_MONOCYTE_COUNT	TRUE
myeloid leukocyte	135.793	18.4084	6.88625	2.86407e-12	2.14805e-11	0.162679	UKB_460K.blood_MONOCYTE_COUNT	TRUE
DN4 thymocyte	111.401	14.642	6.68029	1.19233e-11	8.41645e-11	0.700456	UKB_460K.blood_MONOCYTE_COUNT	TRUE
leukocyte	144.88	21.4562	6.60259	2.02013e-11	1.34675e-10	0.21519	UKB_460K.blood_MONOCYTE_COUNT	TRUE
myeloid dendritic cell	87.3594	12.0807	6.56674	2.57144e-11	1.62407e-10	0.683646	UKB_460K.blood_MONOCYTE_COUNT	TRUE
granulocytopoietic cell	82.4496	12.7333	6.0744	6.22269e-10	3.73361e-09	0.708075	UKB_460K.blood_MONOCYTE_COUNT	TRUE
mature alpha-beta T cell	108.411	16.8333	5.72701	5.1108e-09	2.92046e-08	0.257576	UKB_460K.blood_MONOCYTE_COUNT	TRUE
NK cell	88.4473	14.1448	5.63597	8.70358e-09	4.74741e-08	0.579247	UKB_460K.blood_MONOCYTE_COUNT	TRUE
CD4-positive, alpha-beta T cell	100.82	15.7979	5.43926	2.67508e-08	1.39569e-07	0.420513	UKB_460K.blood_MONOCYTE_COUNT	TRUE
CD8-positive, alpha-beta T cell	93.2734	14.9109	5.38833	3.55585e-08	1.77793e-07	0.559813	UKB_460K.blood_MONOCYTE_COUNT	TRUE
proerythroblast	136.217	28.8507	4.76071	9.64584e-07	4.46098e-06	0.0934579	UKB_460K.blood_MONOCYTE_COUNT	TRUE
T cell	68.9075	11.8535	4.7603	9.66545e-07	4.46098e-06	0.393529	UKB_460K.blood_MONOCYTE_COUNT	TRUE
mature NK T cell	100.831	20.6536	4.5298	2.95193e-06	1.31197e-05	0.537688	UKB_460K.blood_MONOCYTE_COUNT	TRUE
precursor B cell	92.3417	18.7476	4.3323	7.37799e-06	3.162e-05	0.63785	UKB_460K.blood_MONOCYTE_COUNT	TRUE
basophil	33.0077	7.96671	4.12552	1.84951e-05	7.65315e-05	0.338028	UKB_460K.blood_MONOCYTE_COUNT	TRUE
late pro-B cell	50.4385	11.3797	4.06879	2.36293e-05	9.45173e-05	0.776156	UKB_460K.blood_MONOCYTE_COUNT	TRUE
bronchial smooth muscle cell	63.7181	15.7507	3.33741	0.000422813	0.00163669	0.671233	UKB_460K.blood_MONOCYTE_COUNT	TRUE
endothelial cell of coronary artery	65.3195	15.7623	3.16122	0.000785556	0.00294583	0.403118	UKB_460K.blood_MONOCYTE_COUNT	TRUE
fenestrated cell	50.2183	16.8684	2.35953	0.00914913	0.0332696	0.145522	UKB_460K.blood_MONOCYTE_COUNT	TRUE
endothelial cell	36.7666	10.2694	2.26999	0.011604	0.0409555	0.0673701	UKB_460K.blood_MONOCYTE_COUNT	TRUE
regulatory T cell	70.9395	33.325	2.11104	0.0173845	0.059604	0.191489	UKB_460K.blood_MONOCYTE_COUNT	TRUE
thymocyte	39.464	15.1608	2.04905	0.0202285	0.0674282	0.264615	UKB_460K.blood_MONOCYTE_COUNT	TRUE
valve cell	30.2576	14.131	1.90681	0.0282727	0.0904659	0.415873	UKB_460K.blood_MONOCYTE_COUNT	TRUE
lymphocyte	25.3076	13.3885	1.90105	0.0286475	0.0904659	0.9	UKB_460K.blood_MONOCYTE_COUNT	TRUE
aortic endothelial cell	25.8013	8.44733	1.78705	0.036965	0.113738	0	UKB_460K.blood_MONOCYTE_COUNT	FALSE
vein endothelial cell	45.9059	21.4165	1.72124	0.0426039	0.127812	0	UKB_460K.blood_MONOCYTE_COUNT	FALSE
Kupffer cell	21.4681	12.5437	1.53566	0.0623107	0.182373	0	UKB_460K.blood_MONOCYTE_COUNT	FALSE
mesenchymal stem cell of adipose	21.0617	8.19311	1.49299	0.0677193	0.193484	0	UKB_460K.blood_MONOCYTE_COUNT	FALSE
dendritic cell	19.3525	12.556	1.34445	0.0894011	0.249492	0	UKB_460K.blood_MONOCYTE_COUNT	FALSE
epidermal cell	14.1467	11.6803	0.861873	0.194379	0.530124	0	UKB_460K.blood_MONOCYTE_COUNT	FALSE
endothelial cell of hepatic sinusoid	16.0079	13.8399	0.805413	0.210291	0.560775	0	UKB_460K.blood_MONOCYTE_COUNT	FALSE
smooth muscle cell of the pulmonary artery	20.0739	19.545	0.7185	0.236224	0.616238	0	UKB_460K.blood_MONOCYTE_COUNT	FALSE
early pro-B cell	5.86024	12.8541	0.336564	0.368223	0.940143	0	UKB_460K.blood_MONOCYTE_COUNT	FALSE
pancreatic stellate cell	0.971139	16.3169	0.0249071	0.490065	0.964604	0	UKB_460K.blood_MONOCYTE_COUNT	FALSE
megakaryocyte-erythroid progenitor cell	0	1e-12	0	0.5	0.964604	0	UKB_460K.blood_MONOCYTE_COUNT	FALSE
endocardial cell	6.58372	15.7578	-0.0160856	0.506417	0.964604	0	UKB_460K.blood_MONOCYTE_COUNT	FALSE
club cell of bronchiole	0	1e-12	0	0.5	0.964604	0	UKB_460K.blood_MONOCYTE_COUNT	FALSE
oligodendrocyte precursor cell	0	1e-12	0	0.5	0.964604	0	UKB_460K.blood_MONOCYTE_COUNT	FALSE
plasmacytoid dendritic cell	0	1e-12	0	0.5	0.964604	0	UKB_460K.blood_MONOCYTE_COUNT	FALSE
plasma cell	0	1e-12	0	0.5	0.964604	0	UKB_460K.blood_MONOCYTE_COUNT	FALSE
lung macrophage	0	1e-12	0	0.5	0.964604	0	UKB_460K.blood_MONOCYTE_COUNT	FALSE
lymphoid progenitor cell	0	1e-12	0	0.5	0.964604	0	UKB_460K.blood_MONOCYTE_COUNT	FALSE
interneuron	0	1e-12	0	0.5	0.964604	0	UKB_460K.blood_MONOCYTE_COUNT	FALSE
intermediate monocyte	0	1e-12	0	0.5	0.964604	0	UKB_460K.blood_MONOCYTE_COUNT	FALSE
lung neuroendocrine cell	0	1e-12	0	0.5	0.964604	0	UKB_460K.blood_MONOCYTE_COUNT	FALSE
kidney interstitial fibroblast	0	1e-12	0	0.5	0.964604	0	UKB_460K.blood_MONOCYTE_COUNT	FALSE
Bergmann glial cell	0	1e-12	0	0.5	0.964604	0	UKB_460K.blood_MONOCYTE_COUNT	FALSE
keratinocyte stem cell	0	1e-12	0	0.5	0.964604	0	UKB_460K.blood_MONOCYTE_COUNT	FALSE
type I pneumocyte	0	1e-12	0	0.5	0.964604	0	UKB_460K.blood_MONOCYTE_COUNT	FALSE
smooth muscle cell of trachea	1.04082	6.01583	-0.447879	0.67288	1	0	UKB_460K.blood_MONOCYTE_COUNT	FALSE
stromal cell	-11.3675	10.5811	-1.66928	0.95247	1	0	UKB_460K.blood_MONOCYTE_COUNT	FALSE
type II pneumocyte	-12.2362	8.63205	-1.55665	0.940224	1	0	UKB_460K.blood_MONOCYTE_COUNT	FALSE
ventricular myocyte	-6.0327	3.15392	-1.89165	0.970731	1	0	UKB_460K.blood_MONOCYTE_COUNT	FALSE
Brush cell of epithelium proper of large intestine	-16.3423	4.89186	-3.68228	0.999884	1	0	UKB_460K.blood_MONOCYTE_COUNT	FALSE
kidney collecting duct epithelial cell	-14.6509	8.99072	-1.86621	0.968994	1	0	UKB_460K.blood_MONOCYTE_COUNT	FALSE
kidney collecting duct principal cell	-4.5078	7.67371	-0.733816	0.76847	1	0	UKB_460K.blood_MONOCYTE_COUNT	FALSE
kidney loop of Henle ascending limb epithelial cell	-6.75337	7.80057	-0.972865	0.83469	1	0	UKB_460K.blood_MONOCYTE_COUNT	FALSE
large intestine goblet cell	-8.82068	8.06916	-1.86057	0.968598	1	0	UKB_460K.blood_MONOCYTE_COUNT	FALSE
hepatocyte	-8.47395	8.87178	-1.23992	0.892498	1	0	UKB_460K.blood_MONOCYTE_COUNT	FALSE
intestinal crypt stem cell	-0.601812	8.45073	-0.681346	0.752174	1	0	UKB_460K.blood_MONOCYTE_COUNT	FALSE
keratinocyte	-1.42232	7.7651	-0.827965	0.796155	1	0	UKB_460K.blood_MONOCYTE_COUNT	FALSE
luminal epithelial cell of mammary gland	-3.65036	7.82248	-1.00025	0.841405	1	0	UKB_460K.blood_MONOCYTE_COUNT	FALSE
epithelial cell of thymus	-33.0441	22.9582	-2.06671	0.980619	1	0	UKB_460K.blood_MONOCYTE_COUNT	FALSE
fibroblast	-4.4336	8.97435	-1.56019	0.940642	1	0	UKB_460K.blood_MONOCYTE_COUNT	FALSE
fibroblast of cardiac tissue	6.10618	13.0046	-0.403698	0.656783	1	0	UKB_460K.blood_MONOCYTE_COUNT	FALSE
fibroblast of lung	-30.6408	14.8779	-2.40406	0.991893	1	0	UKB_460K.blood_MONOCYTE_COUNT	FALSE
fibrocyte	-18.2832	4.90884	-3.71822	0.9999	1	0	UKB_460K.blood_MONOCYTE_COUNT	FALSE
medium spiny neuron	-12.3877	1.74305	-7.11001	1	1	0	UKB_460K.blood_MONOCYTE_COUNT	FALSE
mesangial cell	-18.5041	19.2845	-0.967657	0.833392	1	0	UKB_460K.blood_MONOCYTE_COUNT	FALSE
mesenchymal stem cell	4.75467	14.2703	-0.635277	0.737376	1	0	UKB_460K.blood_MONOCYTE_COUNT	FALSE
mucus secreting cell	-15.7422	7.10245	-2.26594	0.988273	1	0	UKB_460K.blood_MONOCYTE_COUNT	FALSE
endothelial cell of lymphatic vessel	1.36973	12.1636	-0.186054	0.573799	1	0	UKB_460K.blood_MONOCYTE_COUNT	FALSE
enterocyte of epithelium of large intestine	-0.988186	7.11843	-1.05203	0.853607	1	0	UKB_460K.blood_MONOCYTE_COUNT	FALSE
enteroendocrine cell	-8.70858	6.07025	-1.86531	0.968931	1	0	UKB_460K.blood_MONOCYTE_COUNT	FALSE
ependymal cell	-5.6523	2.70485	-2.35176	0.990658	1	0	UKB_460K.blood_MONOCYTE_COUNT	FALSE
epithelial cell	-9.47292	7.15129	-2.38995	0.991575	1	0	UKB_460K.blood_MONOCYTE_COUNT	FALSE
epithelial cell of large intestine	3.56658	7.40133	-1.06943	0.857562	1	0	UKB_460K.blood_MONOCYTE_COUNT	FALSE
epithelial cell of proximal tubule	-12.2818	8.06982	-1.76899	0.961552	1	0	UKB_460K.blood_MONOCYTE_COUNT	FALSE
neuroepithelial cell	-14.5907	23.5217	-1.01062	0.843902	1	0	UKB_460K.blood_MONOCYTE_COUNT	FALSE
neuron	-55.8516	3.97134	-14.5233	1	1	0	UKB_460K.blood_MONOCYTE_COUNT	FALSE
neuronal stem cell	-12.9861	2.96259	-4.73521	0.999999	1	0	UKB_460K.blood_MONOCYTE_COUNT	FALSE
oligodendrocyte	-11.2906	5.70532	-2.17798	0.985296	1	0	UKB_460K.blood_MONOCYTE_COUNT	FALSE
pancreatic A cell	-36.5775	6.82724	-5.51742	1	1	0	UKB_460K.blood_MONOCYTE_COUNT	FALSE
pancreatic B cell	-19.3136	6.40149	-3.27284	0.999468	1	0	UKB_460K.blood_MONOCYTE_COUNT	FALSE
pancreatic D cell	-51.8341	5.1695	-10.1684	1	1	0	UKB_460K.blood_MONOCYTE_COUNT	FALSE
pancreatic PP cell	-31.9713	6.17213	-5.31087	1	1	0	UKB_460K.blood_MONOCYTE_COUNT	FALSE
pancreatic acinar cell	-6.0382	7.82927	-1.16551	0.878094	1	0	UKB_460K.blood_MONOCYTE_COUNT	FALSE
bladder cell	3.17801	8.45662	-0.10836	0.543145	1	0	UKB_460K.blood_MONOCYTE_COUNT	FALSE
bladder urothelial cell	-16.0694	10.7839	-1.89727	0.971104	1	0	UKB_460K.blood_MONOCYTE_COUNT	FALSE
brain pericyte	-6.49349	7.20767	-1.28318	0.900285	1	0	UKB_460K.blood_MONOCYTE_COUNT	FALSE
bulge keratinocyte	-7.56643	13.9825	-1.11981	0.868604	1	0	UKB_460K.blood_MONOCYTE_COUNT	FALSE
chondrocyte	-15.4318	6.28406	-2.83819	0.997732	1	0	UKB_460K.blood_MONOCYTE_COUNT	FALSE
ciliated columnar cell of tracheobronchial tree	-5.42172	2.11277	-2.56004	0.994767	1	0	UKB_460K.blood_MONOCYTE_COUNT	FALSE
pancreatic ductal cell	-4.72794	8.08489	-0.939239	0.826196	1	0	UKB_460K.blood_MONOCYTE_COUNT	FALSE
pericyte cell	-4.78539	6.53604	-0.707043	0.76023	1	0	UKB_460K.blood_MONOCYTE_COUNT	FALSE
pulmonary interstitial fibroblast	-18.8165	14.34	-1.31201	0.905242	1	0	UKB_460K.blood_MONOCYTE_COUNT	FALSE
respiratory basal cell	-23.6393	10.7273	-2.22175	0.98685	1	0	UKB_460K.blood_MONOCYTE_COUNT	FALSE
secretory cell	-8.62502	8.33036	-1.41251	0.9211	1	0	UKB_460K.blood_MONOCYTE_COUNT	FALSE
skeletal muscle satellite cell	-7.97877	15.613	-1.22533	0.889775	1	0	UKB_460K.blood_MONOCYTE_COUNT	FALSE
smooth muscle cell	3.095	10.1938	-0.0898778	0.535808	1	0	UKB_460K.blood_MONOCYTE_COUNT	FALSE
adventitial cell	-15.9681	13.8322	-1.67734	0.953262	1	0	UKB_460K.blood_MONOCYTE_COUNT	FALSE
astrocyte	-61.0062	9.0426	-6.7545	1	1	0	UKB_460K.blood_MONOCYTE_COUNT	FALSE
atrial myocyte	-10.4425	9.45185	-1.81679	0.965375	1	0	UKB_460K.blood_MONOCYTE_COUNT	FALSE
basal cell	-6.76602	11.9835	-1.04817	0.852719	1	0	UKB_460K.blood_MONOCYTE_COUNT	FALSE
basal cell of epidermis	2.80263	8.70687	-0.723669	0.765365	1	0	UKB_460K.blood_MONOCYTE_COUNT	FALSE
basal epithelial cell of tracheobronchial tree	-36.8715	9.06789	-4.96545	1	1	0	UKB_460K.blood_MONOCYTE_COUNT	FALSE
hematopoietic stem cell	20.553	5.66256	2.90409	0.00184158	0.22099	0	PASS_Coronary_Artery_Disease	FALSE
fibroblast of lung	16.785	7.96927	1.81697	0.0346112	0.692223	0	PASS_Coronary_Artery_Disease	FALSE
fibroblast of cardiac tissue	19.9428	6.93925	2.01704	0.0218457	0.692223	0	PASS_Coronary_Artery_Disease	FALSE
brain pericyte	9.28133	3.87259	1.99278	0.0231427	0.692223	0	PASS_Coronary_Artery_Disease	FALSE
bladder cell	10.453	4.39123	1.87177	0.030619	0.692223	0	PASS_Coronary_Artery_Disease	FALSE
adventitial cell	16.4697	7.13939	1.81936	0.0344281	0.692223	0	PASS_Coronary_Artery_Disease	FALSE
luminal epithelial cell of mammary gland	9.21779	4.30169	1.56666	0.0585969	0.703163	0	PASS_Coronary_Artery_Disease	FALSE
respiratory basal cell	9.34533	5.76699	1.6625	0.0482059	0.703163	0	PASS_Coronary_Artery_Disease	FALSE
pulmonary interstitial fibroblast	12.6411	7.93767	1.60909	0.0537978	0.703163	0	PASS_Coronary_Artery_Disease	FALSE
hepatocyte	9.86905	4.96809	1.64986	0.0494861	0.703163	0	PASS_Coronary_Artery_Disease	FALSE
bulge keratinocyte	15.6945	7.6426	1.46481	0.0714869	0.779858	0	PASS_Coronary_Artery_Disease	FALSE
interneuron	0	1e-12	0	0.5	0.895522	0	PASS_Coronary_Artery_Disease	FALSE
intestinal crypt stem cell	3.02545	4.57269	0.0512811	0.479551	0.895522	0	PASS_Coronary_Artery_Disease	FALSE
granulocytopoietic cell	4.80724	7.05594	0.282803	0.388664	0.895522	0	PASS_Coronary_Artery_Disease	FALSE
keratinocyte	2.84055	4.12129	0.00897716	0.496419	0.895522	0	PASS_Coronary_Artery_Disease	FALSE
keratinocyte stem cell	0	1e-12	0	0.5	0.895522	0	PASS_Coronary_Artery_Disease	FALSE
pancreatic stellate cell	7.39434	8.94157	0.847344	0.198402	0.895522	0	PASS_Coronary_Artery_Disease	FALSE
granulocyte monocyte progenitor cell	3.53443	5.04315	0.289781	0.385992	0.895522	0	PASS_Coronary_Artery_Disease	FALSE
kidney collecting duct principal cell	1.07605	3.96746	0.103722	0.458695	0.895522	0	PASS_Coronary_Artery_Disease	FALSE
pericyte cell	3.51449	3.40619	1.03578	0.150151	0.895522	0	PASS_Coronary_Artery_Disease	FALSE
plasma cell	0	1e-12	0	0.5	0.895522	0	PASS_Coronary_Artery_Disease	FALSE
intermediate monocyte	0	1e-12	0	0.5	0.895522	0	PASS_Coronary_Artery_Disease	FALSE
vein endothelial cell	8.86334	11.1135	0.370384	0.355548	0.895522	0	PASS_Coronary_Artery_Disease	FALSE
kidney interstitial fibroblast	0	1e-12	0	0.5	0.895522	0	PASS_Coronary_Artery_Disease	FALSE
lung macrophage	0	1e-12	0	0.5	0.895522	0	PASS_Coronary_Artery_Disease	FALSE
non-classical monocyte	16.9217	12.0628	0.753041	0.225712	0.895522	0	PASS_Coronary_Artery_Disease	FALSE
myeloid cell	13.9554	6.13019	1.02249	0.153275	0.895522	0	PASS_Coronary_Artery_Disease	FALSE
oligodendrocyte	0.925563	3.0629	0.0925393	0.463135	0.895522	0	PASS_Coronary_Artery_Disease	FALSE
monocyte	13.6847	7.78724	0.881309	0.189075	0.895522	0	PASS_Coronary_Artery_Disease	FALSE
microglial cell	16.2616	10.2792	0.581035	0.280608	0.895522	0	PASS_Coronary_Artery_Disease	FALSE
mesenchymal stem cell of adipose	4.98863	4.37699	0.0969638	0.461378	0.895522	0	PASS_Coronary_Artery_Disease	FALSE
oligodendrocyte precursor cell	0	1e-12	0	0.5	0.895522	0	PASS_Coronary_Artery_Disease	FALSE
mesangial cell	3.98255	10.6358	0.403631	0.343242	0.895522	0	PASS_Coronary_Artery_Disease	FALSE
megakaryocyte-erythroid progenitor cell	0	1e-12	0	0.5	0.895522	0	PASS_Coronary_Artery_Disease	FALSE
pancreatic A cell	1.75158	3.64037	0.277122	0.390843	0.895522	0	PASS_Coronary_Artery_Disease	FALSE
pancreatic B cell	1.17682	3.47772	0.0639738	0.474496	0.895522	0	PASS_Coronary_Artery_Disease	FALSE
mature NK T cell	8.96603	10.762	0.470495	0.319001	0.895522	0	PASS_Coronary_Artery_Disease	FALSE
macrophage	10.7231	4.56388	0.70612	0.240057	0.895522	0	PASS_Coronary_Artery_Disease	FALSE
lymphoid progenitor cell	0	1e-12	0	0.5	0.895522	0	PASS_Coronary_Artery_Disease	FALSE
lung neuroendocrine cell	0	1e-12	0	0.5	0.895522	0	PASS_Coronary_Artery_Disease	FALSE
leukocyte	12.252	11.2347	0.881777	0.188949	0.895522	0	PASS_Coronary_Artery_Disease	FALSE
neuronal stem cell	1.43235	1.57372	0.556101	0.289071	0.895522	0	PASS_Coronary_Artery_Disease	FALSE
fibroblast	8.80397	4.6712	0.818387	0.206568	0.895522	0	PASS_Coronary_Artery_Disease	FALSE
chondrocyte	5.81092	3.34173	1.32002	0.093415	0.895522	0	PASS_Coronary_Artery_Disease	FALSE
Bergmann glial cell	0	1e-12	0	0.5	0.895522	0	PASS_Coronary_Artery_Disease	FALSE
Brush cell of epithelium proper of large intestine	2.58962	2.71401	0.64362	0.259911	0.895522	0	PASS_Coronary_Artery_Disease	FALSE
type II pneumocyte	2.14993	4.5705	0.402675	0.343594	0.895522	0	PASS_Coronary_Artery_Disease	FALSE
type I pneumocyte	0	1e-12	0	0.5	0.895522	0	PASS_Coronary_Artery_Disease	FALSE
Kupffer cell	8.0681	6.94815	0.90834	0.181849	0.895522	0	PASS_Coronary_Artery_Disease	FALSE
smooth muscle cell	7.93714	5.49536	1.04932	0.147015	0.895522	0	PASS_Coronary_Artery_Disease	FALSE
basal cell	7.04758	6.49469	0.603416	0.273116	0.895522	0	PASS_Coronary_Artery_Disease	FALSE
basal cell of epidermis	7.06663	4.53607	0.457783	0.323554	0.895522	0	PASS_Coronary_Artery_Disease	FALSE
basophil	2.05116	4.16224	0.490935	0.311736	0.895522	0	PASS_Coronary_Artery_Disease	FALSE
bladder urothelial cell	6.23208	5.83747	0.69515	0.243481	0.895522	0	PASS_Coronary_Artery_Disease	FALSE
plasmacytoid dendritic cell	0	1e-12	0	0.5	0.895522	0	PASS_Coronary_Artery_Disease	FALSE
ciliated columnar cell of tracheobronchial tree	0.24248	1.1194	0.187502	0.425634	0.895522	0	PASS_Coronary_Artery_Disease	FALSE
classical monocyte	14.5252	13.9049	0.646801	0.25888	0.895522	0	PASS_Coronary_Artery_Disease	FALSE
neuroepithelial cell	6.52648	12.5596	0.076168	0.469643	0.895522	0	PASS_Coronary_Artery_Disease	FALSE
secretory cell	3.47605	4.47976	0.406048	0.342354	0.895522	0	PASS_Coronary_Artery_Disease	FALSE
epithelial cell	4.29465	3.6197	0.102044	0.459361	0.895522	0	PASS_Coronary_Artery_Disease	FALSE
epidermal cell	8.40968	6.12245	1.02333	0.153076	0.895522	0	PASS_Coronary_Artery_Disease	FALSE
ependymal cell	0.566162	1.48433	0.104822	0.458258	0.895522	0	PASS_Coronary_Artery_Disease	FALSE
club cell of bronchiole	0	1e-12	0	0.5	0.895522	0	PASS_Coronary_Artery_Disease	FALSE
enterocyte of epithelium of large intestine	7.5093	3.62239	1.08288	0.139431	0.895522	0	PASS_Coronary_Artery_Disease	FALSE
promonocyte	8.26382	7.75642	0.100002	0.460171	0.895522	0	PASS_Coronary_Artery_Disease	FALSE
enteroendocrine cell	2.39823	3.21898	0.279692	0.389857	0.895522	0	PASS_Coronary_Artery_Disease	FALSE
endothelial cell of hepatic sinusoid	11.302	7.61633	1.12372	0.130567	0.895522	0	PASS_Coronary_Artery_Disease	FALSE
pancreatic acinar cell	1.51495	4.19537	-0.0240183	0.509581	0.899261	0	PASS_Coronary_Artery_Disease	FALSE
early pro-B cell	0.415339	6.8375	-0.0553058	0.522053	0.907918	0	PASS_Coronary_Artery_Disease	FALSE
bronchial smooth muscle cell	5.19078	8.62725	-0.0829673	0.533061	0.913819	0	PASS_Coronary_Artery_Disease	FALSE
immature B cell	4.83544	10.9422	-0.191124	0.575786	0.963202	0	PASS_Coronary_Artery_Disease	FALSE
valve cell	0.738448	7.60176	-0.196578	0.577921	0.963202	0	PASS_Coronary_Artery_Disease	FALSE
stromal cell	1.77148	5.72145	-0.266559	0.605096	0.994678	0	PASS_Coronary_Artery_Disease	FALSE
neutrophil	2.02492	12.9117	-0.325941	0.627765	0.999014	0	PASS_Coronary_Artery_Disease	FALSE
proerythroblast	-23.0686	16.4685	-1.39867	0.919044	0.999014	0	PASS_Coronary_Artery_Disease	FALSE
professional antigen presenting cell	-17.1199	7.07236	-3.09442	0.999014	0.999014	0	PASS_Coronary_Artery_Disease	FALSE
pancreatic ductal cell	-1.62388	4.44497	-0.764391	0.777683	0.999014	0	PASS_Coronary_Artery_Disease	FALSE
thymocyte	-10.2663	7.95257	-1.85721	0.96836	0.999014	0	PASS_Coronary_Artery_Disease	FALSE
smooth muscle cell of the pulmonary artery	-6.17703	10.264	-0.872056	0.808411	0.999014	0	PASS_Coronary_Artery_Disease	FALSE
pancreatic PP cell	-2.55457	3.34751	-0.91393	0.819623	0.999014	0	PASS_Coronary_Artery_Disease	FALSE
regulatory T cell	-9.70239	17.6506	-0.553958	0.710196	0.999014	0	PASS_Coronary_Artery_Disease	FALSE
skeletal muscle satellite cell	-9.06424	8.6349	-1.71368	0.956706	0.999014	0	PASS_Coronary_Artery_Disease	FALSE
pancreatic D cell	-1.76645	2.75852	-0.818171	0.79337	0.999014	0	PASS_Coronary_Artery_Disease	FALSE
smooth muscle cell of trachea	-1.06307	3.55614	-1.00982	0.843709	0.999014	0	PASS_Coronary_Artery_Disease	FALSE
precursor B cell	2.3675	9.97697	-0.298884	0.617486	0.999014	0	PASS_Coronary_Artery_Disease	FALSE
B cell	0.738307	10.4199	-1.04048	0.850942	0.999014	0	PASS_Coronary_Artery_Disease	FALSE
naive B cell	-0.414438	9.50485	-1.26543	0.897142	0.999014	0	PASS_Coronary_Artery_Disease	FALSE
CD4-positive, alpha-beta T cell	-8.21	8.46999	-1.92673	0.972993	0.999014	0	PASS_Coronary_Artery_Disease	FALSE
CD8-positive, alpha-beta T cell	-6.29173	7.98657	-1.67629	0.953159	0.999014	0	PASS_Coronary_Artery_Disease	FALSE
DN4 thymocyte	-11.7238	7.9522	-2.38338	0.991423	0.999014	0	PASS_Coronary_Artery_Disease	FALSE
NK cell	-7.13761	7.49204	-1.59411	0.944544	0.999014	0	PASS_Coronary_Artery_Disease	FALSE
T cell	-8.84537	6.42989	-2.41905	0.992219	0.999014	0	PASS_Coronary_Artery_Disease	FALSE
aortic endothelial cell	-1.26544	4.43671	-1.55928	0.940535	0.999014	0	PASS_Coronary_Artery_Disease	FALSE
astrocyte	-4.95972	4.75002	-1.07088	0.857888	0.999014	0	PASS_Coronary_Artery_Disease	FALSE
atrial myocyte	-0.529928	5.02996	-0.852677	0.803081	0.999014	0	PASS_Coronary_Artery_Disease	FALSE
basal epithelial cell of tracheobronchial tree	2.02834	5.00011	-0.46821	0.680183	0.999014	0	PASS_Coronary_Artery_Disease	FALSE
dendritic cell	-11.5256	6.49796	-1.98649	0.976511	0.999014	0	PASS_Coronary_Artery_Disease	FALSE
endocardial cell	-1.24749	8.43861	-0.597909	0.72505	0.999014	0	PASS_Coronary_Artery_Disease	FALSE
endothelial cell	4.79169	5.4186	-0.422441	0.663648	0.999014	0	PASS_Coronary_Artery_Disease	FALSE
endothelial cell of coronary artery	-1.76663	8.77628	-1.16312	0.877611	0.999014	0	PASS_Coronary_Artery_Disease	FALSE
endothelial cell of lymphatic vessel	-1.64152	6.3951	-0.524478	0.700027	0.999014	0	PASS_Coronary_Artery_Disease	FALSE
epithelial cell of large intestine	0.76125	4.13615	-1.33497	0.909056	0.999014	0	PASS_Coronary_Artery_Disease	FALSE
epithelial cell of proximal tubule	-2.18976	4.17791	-0.767134	0.778499	0.999014	0	PASS_Coronary_Artery_Disease	FALSE
epithelial cell of thymus	-0.815726	12.2193	-0.704779	0.759526	0.999014	0	PASS_Coronary_Artery_Disease	FALSE
myeloid leukocyte	1.17126	9.9918	-0.448588	0.673135	0.999014	0	PASS_Coronary_Artery_Disease	FALSE
myeloid dendritic cell	1.10215	6.51324	-0.488973	0.68757	0.999014	0	PASS_Coronary_Artery_Disease	FALSE
mucus secreting cell	-2.38551	3.81424	-0.666635	0.747497	0.999014	0	PASS_Coronary_Artery_Disease	FALSE
mesenchymal stem cell	-2.96345	7.92649	-1.26677	0.897381	0.999014	0	PASS_Coronary_Artery_Disease	FALSE
medium spiny neuron	-0.949034	0.921206	-1.00909	0.843535	0.999014	0	PASS_Coronary_Artery_Disease	FALSE
mature alpha-beta T cell	-8.42039	8.8511	-1.6746	0.952994	0.999014	0	PASS_Coronary_Artery_Disease	FALSE
neuron	-2.30442	2.04551	-1.56414	0.941107	0.999014	0	PASS_Coronary_Artery_Disease	FALSE
lymphocyte	-7.51294	7.17753	-1.04912	0.852939	0.999014	0	PASS_Coronary_Artery_Disease	FALSE
large intestine goblet cell	-0.395584	4.26598	-0.884784	0.811863	0.999014	0	PASS_Coronary_Artery_Disease	FALSE
kidney loop of Henle ascending limb epithelial cell	-2.88536	3.9082	-0.915856	0.820129	0.999014	0	PASS_Coronary_Artery_Disease	FALSE
kidney collecting duct epithelial cell	-0.859049	4.88625	-0.372537	0.645254	0.999014	0	PASS_Coronary_Artery_Disease	FALSE
granulocyte	-2.36045	9.99866	-0.871454	0.808247	0.999014	0	PASS_Coronary_Artery_Disease	FALSE
fibrocyte	-6.89917	2.67404	-2.566	0.994856	0.999014	0	PASS_Coronary_Artery_Disease	FALSE
fenestrated cell	2.4422	9.1205	-0.361888	0.641282	0.999014	0	PASS_Coronary_Artery_Disease	FALSE
late pro-B cell	-2.06377	6.09211	-0.681642	0.752267	0.999014	0	PASS_Coronary_Artery_Disease	FALSE
ventricular myocyte	-1.35393	1.7231	-0.80414	0.789342	0.999014	0	PASS_Coronary_Artery_Disease	FALSE
pericyte cell	14.0782	3.66699	3.82397	6.56595e-05	0.00787914	0.842105	ProstateCancer_Harris2024	TRUE
myeloid leukocyte	36.7794	10.2613	3.08102	0.00103146	0.0618876	0.0717703	ProstateCancer_Harris2024	TRUE
microglial cell	40.446	10.2598	2.91792	0.00176187	0.0704749	0.339162	ProstateCancer_Harris2024	TRUE
hematopoietic stem cell	20.0383	5.75659	2.77209	0.00278487	0.083546	0.571083	ProstateCancer_Harris2024	TRUE
fibroblast of lung	23.8538	8.0298	2.63873	0.00416082	0.0998596	0.89648	ProstateCancer_Harris2024	TRUE
fibroblast of cardiac tissue	22.278	7.1394	2.28131	0.0112652	0.225303	0	ProstateCancer_Harris2024	FALSE
adventitial cell	19.7126	7.52494	2.10052	0.0178415	0.305854	0	ProstateCancer_Harris2024	FALSE
large intestine goblet cell	11.6961	4.43784	1.85491	0.0318043	0.418505	0	ProstateCancer_Harris2024	FALSE
endocardial cell	19.3689	8.53778	1.86332	0.0312083	0.418505	0	ProstateCancer_Harris2024	FALSE
macrophage	15.9153	4.61866	1.81353	0.0348754	0.418505	0	ProstateCancer_Harris2024	FALSE
pancreatic stellate cell	15.3507	9.00005	1.74658	0.0403553	0.44024	0	ProstateCancer_Harris2024	FALSE
late pro-B cell	12.2599	6.22249	1.59546	0.0553048	0.474041	0	ProstateCancer_Harris2024	FALSE
leukocyte	19.7066	11.267	1.59705	0.0551276	0.474041	0	ProstateCancer_Harris2024	FALSE
mesenchymal stem cell of adipose	12.2476	4.50084	1.66222	0.0482346	0.474041	0	ProstateCancer_Harris2024	FALSE
bladder urothelial cell	11.3728	5.89359	1.5158	0.064785	0.51828	0	ProstateCancer_Harris2024	FALSE
intestinal crypt stem cell	9.31191	4.6969	1.35411	0.08785	0.610548	0	ProstateCancer_Harris2024	FALSE
naive B cell	24.9548	9.62491	1.3905	0.0821891	0.610548	0	ProstateCancer_Harris2024	FALSE
fibroblast	11.5342	4.83248	1.33107	0.0915822	0.610548	0	ProstateCancer_Harris2024	FALSE
epithelial cell	9.24924	3.88695	1.29461	0.0977268	0.617222	0	ProstateCancer_Harris2024	FALSE
enterocyte of epithelium of large intestine	8.02854	3.7561	1.22729	0.109856	0.643532	0	ProstateCancer_Harris2024	FALSE
epithelial cell of large intestine	11.2689	4.07388	1.2007	0.114933	0.643532	0	ProstateCancer_Harris2024	FALSE
secretory cell	7.38297	4.68589	1.18514	0.117981	0.643532	0	ProstateCancer_Harris2024	FALSE
pulmonary interstitial fibroblast	9.43025	8.36206	1.14508	0.126088	0.657849	0	ProstateCancer_Harris2024	FALSE
type II pneumocyte	4.49184	4.22289	0.985311	0.162236	0.744811	0	ProstateCancer_Harris2024	FALSE
neutrophil	18.2229	12.8804	0.981813	0.163096	0.744811	0	ProstateCancer_Harris2024	FALSE
basal epithelial cell of tracheobronchial tree	9.65776	5.22025	0.963763	0.167582	0.744811	0	ProstateCancer_Harris2024	FALSE
granulocyte monocyte progenitor cell	7.75575	5.23409	1.00061	0.158508	0.744811	0	ProstateCancer_Harris2024	FALSE
kidney collecting duct principal cell	3.98713	4.22214	0.814572	0.207659	0.820805	0	ProstateCancer_Harris2024	FALSE
myeloid dendritic cell	10.0031	6.54545	0.830261	0.203196	0.820805	0	ProstateCancer_Harris2024	FALSE
luminal epithelial cell of mammary gland	6.05262	4.45773	0.799359	0.212041	0.820805	0	ProstateCancer_Harris2024	FALSE
smooth muscle cell	7.08828	5.62207	0.841946	0.199909	0.820805	0	ProstateCancer_Harris2024	FALSE
lymphoid progenitor cell	0	1e-12	0	0.5	0.85517	0	ProstateCancer_Harris2024	FALSE
megakaryocyte-erythroid progenitor cell	0	1e-12	0	0.5	0.85517	0	ProstateCancer_Harris2024	FALSE
lung macrophage	0	1e-12	0	0.5	0.85517	0	ProstateCancer_Harris2024	FALSE
mature alpha-beta T cell	6.12849	9.15333	-0.104908	0.541776	0.85517	0	ProstateCancer_Harris2024	FALSE
lung neuroendocrine cell	0	1e-12	0	0.5	0.85517	0	ProstateCancer_Harris2024	FALSE
lymphocyte	2.33027	7.15551	0.283951	0.388224	0.85517	0	ProstateCancer_Harris2024	FALSE
mesenchymal stem cell	9.58468	8.08715	0.296595	0.383388	0.85517	0	ProstateCancer_Harris2024	FALSE
B cell	17.0155	10.4825	0.523459	0.300327	0.85517	0	ProstateCancer_Harris2024	FALSE
mucus secreting cell	2.02059	3.75079	0.439885	0.33001	0.85517	0	ProstateCancer_Harris2024	FALSE
valve cell	1.71699	7.83508	-0.0399482	0.515933	0.85517	0	ProstateCancer_Harris2024	FALSE
type I pneumocyte	0	1e-12	0	0.5	0.85517	0	ProstateCancer_Harris2024	FALSE
thymocyte	5.25098	8.12962	0.07952	0.468309	0.85517	0	ProstateCancer_Harris2024	FALSE
stromal cell	2.49332	5.89252	-0.178252	0.570737	0.85517	0	ProstateCancer_Harris2024	FALSE
smooth muscle cell of the pulmonary artery	4.5359	10.5833	0.141613	0.443693	0.85517	0	ProstateCancer_Harris2024	FALSE
respiratory basal cell	-0.862794	6.24939	-0.161961	0.564332	0.85517	0	ProstateCancer_Harris2024	FALSE
promonocyte	8.8526	7.61326	0.205207	0.418705	0.85517	0	ProstateCancer_Harris2024	FALSE
professional antigen presenting cell	3.77034	7.37939	-0.165758	0.565826	0.85517	0	ProstateCancer_Harris2024	FALSE
monocyte	5.58989	7.47501	-0.102299	0.54074	0.85517	0	ProstateCancer_Harris2024	FALSE
proerythroblast	-2.97224	16.5322	-0.153022	0.560809	0.85517	0	ProstateCancer_Harris2024	FALSE
plasma cell	0	1e-12	0	0.5	0.85517	0	ProstateCancer_Harris2024	FALSE
pancreatic ductal cell	4.26384	4.46981	0.599846	0.274304	0.85517	0	ProstateCancer_Harris2024	FALSE
pancreatic acinar cell	4.2114	4.36497	0.537532	0.29545	0.85517	0	ProstateCancer_Harris2024	FALSE
pancreatic D cell	-0.0421554	2.98466	-0.194837	0.57724	0.85517	0	ProstateCancer_Harris2024	FALSE
oligodendrocyte precursor cell	0	1e-12	0	0.5	0.85517	0	ProstateCancer_Harris2024	FALSE
oligodendrocyte	1.18551	3.14699	0.196342	0.422171	0.85517	0	ProstateCancer_Harris2024	FALSE
non-classical monocyte	6.35518	12.7849	-0.0830131	0.533079	0.85517	0	ProstateCancer_Harris2024	FALSE
myeloid cell	7.56864	6.11999	0.0361383	0.485586	0.85517	0	ProstateCancer_Harris2024	FALSE
plasmacytoid dendritic cell	0	1e-12	0	0.5	0.85517	0	ProstateCancer_Harris2024	FALSE
neuron	1.03429	2.10844	0.0293648	0.488287	0.85517	0	ProstateCancer_Harris2024	FALSE
kidney interstitial fibroblast	0	1e-12	0	0.5	0.85517	0	ProstateCancer_Harris2024	FALSE
vein endothelial cell	3.92522	11.5463	-0.0427379	0.517045	0.85517	0	ProstateCancer_Harris2024	FALSE
Bergmann glial cell	0	1e-12	0	0.5	0.85517	0	ProstateCancer_Harris2024	FALSE
Brush cell of epithelium proper of large intestine	0.589754	2.59638	-0.108938	0.543374	0.85517	0	ProstateCancer_Harris2024	FALSE
CD4-positive, alpha-beta T cell	11.0899	8.38502	0.326156	0.372153	0.85517	0	ProstateCancer_Harris2024	FALSE
CD8-positive, alpha-beta T cell	6.84596	8.20892	-0.0837921	0.533389	0.85517	0	ProstateCancer_Harris2024	FALSE
DN4 thymocyte	12.8268	8.06308	0.644938	0.259484	0.85517	0	ProstateCancer_Harris2024	FALSE
basal cell of epidermis	6.16977	4.61545	0.231014	0.408652	0.85517	0	ProstateCancer_Harris2024	FALSE
bladder cell	1.89805	4.75045	-0.120857	0.548098	0.85517	0	ProstateCancer_Harris2024	FALSE
brain pericyte	2.70308	3.98176	0.267519	0.394535	0.85517	0	ProstateCancer_Harris2024	FALSE
bronchial smooth muscle cell	8.33474	8.83918	0.274524	0.391841	0.85517	0	ProstateCancer_Harris2024	FALSE
kidney loop of Henle ascending limb epithelial cell	3.59717	4.17238	0.728328	0.233206	0.85517	0	ProstateCancer_Harris2024	FALSE
club cell of bronchiole	0	1e-12	0	0.5	0.85517	0	ProstateCancer_Harris2024	FALSE
dendritic cell	0.463863	7.04595	-0.113785	0.545296	0.85517	0	ProstateCancer_Harris2024	FALSE
early pro-B cell	4.67998	7.0916	0.568827	0.284737	0.85517	0	ProstateCancer_Harris2024	FALSE
classical monocyte	7.82853	13.3063	0.181945	0.427813	0.85517	0	ProstateCancer_Harris2024	FALSE
kidney collecting duct epithelial cell	1.50473	4.91964	0.0846925	0.466253	0.85517	0	ProstateCancer_Harris2024	FALSE
keratinocyte stem cell	0	1e-12	0	0.5	0.85517	0	ProstateCancer_Harris2024	FALSE
keratinocyte	3.91192	4.36851	0.249883	0.401339	0.85517	0	ProstateCancer_Harris2024	FALSE
interneuron	0	1e-12	0	0.5	0.85517	0	ProstateCancer_Harris2024	FALSE
intermediate monocyte	0	1e-12	0	0.5	0.85517	0	ProstateCancer_Harris2024	FALSE
epithelial cell of proximal tubule	0.132761	4.42198	-0.22185	0.587785	0.860173	0	ProstateCancer_Harris2024	FALSE
granulocytopoietic cell	0.694459	7.13329	-0.316988	0.624374	0.872491	0	ProstateCancer_Harris2024	FALSE
immature B cell	3.69583	10.9996	-0.338631	0.632556	0.872491	0	ProstateCancer_Harris2024	FALSE
enteroendocrine cell	0.58676	3.26261	-0.270512	0.606617	0.872491	0	ProstateCancer_Harris2024	FALSE
basal cell	1.23839	6.55672	-0.330692	0.629561	0.872491	0	ProstateCancer_Harris2024	FALSE
basophil	-1.35457	4.37267	-0.323054	0.626673	0.872491	0	ProstateCancer_Harris2024	FALSE
mesangial cell	-4.39643	10.6892	-0.370579	0.644524	0.878897	0	ProstateCancer_Harris2024	FALSE
bulge keratinocyte	0.784704	7.72155	-0.490274	0.68803	0.927681	0	ProstateCancer_Harris2024	FALSE
epidermal cell	-1.28319	6.35789	-0.522506	0.699341	0.932455	0	ProstateCancer_Harris2024	FALSE
skeletal muscle satellite cell	0.654503	8.45259	-0.611604	0.7296	0.932802	0	ProstateCancer_Harris2024	FALSE
T cell	3.25447	6.43958	-0.597479	0.724906	0.932802	0	ProstateCancer_Harris2024	FALSE
pancreatic A cell	-1.63726	3.75161	-0.641087	0.739267	0.932802	0	ProstateCancer_Harris2024	FALSE
regulatory T cell	-11.4339	17.8408	-0.658078	0.744756	0.932802	0	ProstateCancer_Harris2024	FALSE
neuroepithelial cell	-1.96212	12.5224	-0.584593	0.720589	0.932802	0	ProstateCancer_Harris2024	FALSE
endothelial cell	3.45075	5.25455	-0.66271	0.746242	0.932802	0	ProstateCancer_Harris2024	FALSE
NK cell	-1.80979	7.67029	-0.869461	0.807702	0.952979	0	ProstateCancer_Harris2024	FALSE
precursor B cell	-1.68735	9.88926	-0.764547	0.777729	0.952979	0	ProstateCancer_Harris2024	FALSE
epithelial cell of thymus	-2.71649	12.7304	-0.864604	0.806372	0.952979	0	ProstateCancer_Harris2024	FALSE
mature NK T cell	-6.06282	11.0391	-0.938146	0.825915	0.952979	0	ProstateCancer_Harris2024	FALSE
granulocyte	-1.50111	9.90662	-0.784843	0.783727	0.952979	0	ProstateCancer_Harris2024	FALSE
endothelial cell of coronary artery	0.658767	8.25594	-0.893262	0.814142	0.952979	0	ProstateCancer_Harris2024	FALSE
endothelial cell of hepatic sinusoid	-3.84318	7.80319	-0.827742	0.796092	0.952979	0	ProstateCancer_Harris2024	FALSE
endothelial cell of lymphatic vessel	-4.44008	6.72729	-0.92193	0.821717	0.952979	0	ProstateCancer_Harris2024	FALSE
pancreatic PP cell	-2.9864	3.49409	-1.00246	0.841939	0.962216	0	ProstateCancer_Harris2024	FALSE
aortic endothelial cell	0.608262	4.59367	-1.07448	0.858697	0.972109	0	ProstateCancer_Harris2024	FALSE
atrial myocyte	-3.74059	5.14795	-1.44078	0.925177	0.973497	0	ProstateCancer_Harris2024	FALSE
ependymal cell	-2.04447	1.53202	-1.62235	0.947636	0.973497	0	ProstateCancer_Harris2024	FALSE
pancreatic B cell	-2.97401	3.51478	-1.12555	0.869822	0.973497	0	ProstateCancer_Harris2024	FALSE
hepatocyte	-4.63496	4.93768	-1.26075	0.896301	0.973497	0	ProstateCancer_Harris2024	FALSE
fibrocyte	-3.68754	2.65261	-1.43144	0.923848	0.973497	0	ProstateCancer_Harris2024	FALSE
Kupffer cell	-9.81259	6.79719	-1.61513	0.946859	0.973497	0	ProstateCancer_Harris2024	FALSE
smooth muscle cell of trachea	-2.53412	3.30464	-1.4007	0.919349	0.973497	0	ProstateCancer_Harris2024	FALSE
neuronal stem cell	-1.97094	1.61909	-1.56471	0.941175	0.973497	0	ProstateCancer_Harris2024	FALSE
chondrocyte	-2.83506	3.41178	-1.24001	0.892515	0.973497	0	ProstateCancer_Harris2024	FALSE
ciliated columnar cell of tracheobronchial tree	-1.49202	1.21489	-1.22026	0.888816	0.973497	0	ProstateCancer_Harris2024	FALSE
ventricular myocyte	-2.94378	1.78565	-1.63675	0.949159	0.973497	0	ProstateCancer_Harris2024	FALSE
fenestrated cell	-12.8151	9.24931	-1.99599	0.977033	0.993593	0	ProstateCancer_Harris2024	FALSE
astrocyte	-15.0071	4.86302	-3.0929	0.999009	0.999869	0	ProstateCancer_Harris2024	FALSE
medium spiny neuron	-3.39404	0.938512	-3.6505	0.999869	0.999869	0	ProstateCancer_Harris2024	FALSE
myeloid cell	49.4432	6.33269	6.60225	2.02477e-11	2.42973e-09	0.553599	PASS_Alzheimers_Jansen2019	TRUE
non-classical monocyte	89.8107	12.6262	6.48361	4.47754e-11	2.68653e-09	0.711409	PASS_Alzheimers_Jansen2019	TRUE
classical monocyte	88.6236	13.4739	6.12835	4.43989e-10	1.77596e-08	0.648515	PASS_Alzheimers_Jansen2019	TRUE
promonocyte	54.2841	7.99379	5.83717	2.65482e-09	7.96447e-08	0.637438	PASS_Alzheimers_Jansen2019	TRUE
microglial cell	60.1624	10.752	4.60427	2.06959e-06	4.96702e-05	0.681414	PASS_Alzheimers_Jansen2019	TRUE
basophil	17.3786	4.35735	3.9475	3.94864e-05	0.000789727	0.338028	PASS_Alzheimers_Jansen2019	TRUE
myeloid leukocyte	46.0653	10.5824	3.86798	5.48705e-05	0.000940637	0.162679	PASS_Alzheimers_Jansen2019	TRUE
macrophage	25.0953	4.89987	3.53035	0.000207505	0.00297029	0.116878	PASS_Alzheimers_Jansen2019	TRUE
granulocyte	42.4032	10.3025	3.46055	0.000269542	0.00297029	0.708361	PASS_Alzheimers_Jansen2019	TRUE
professional antigen presenting cell	30.4365	7.29359	3.50275	0.000230245	0.00297029	0	PASS_Alzheimers_Jansen2019	TRUE
monocyte	33.3766	7.70693	3.45783	0.000272276	0.00297029	0.420765	PASS_Alzheimers_Jansen2019	TRUE
B cell	46.8315	11.2598	3.09079	0.000998117	0.00921339	0.304139	PASS_Alzheimers_Jansen2019	TRUE
hepatocyte	16.604	4.93343	3.10425	0.000953799	0.00921339	0.773666	PASS_Alzheimers_Jansen2019	TRUE
myeloid dendritic cell	23.9942	6.69111	2.91882	0.00175682	0.0150584	0.525469	PASS_Alzheimers_Jansen2019	TRUE
naive B cell	41.263	10.2438	2.83805	0.00226949	0.018156	0.177763	PASS_Alzheimers_Jansen2019	TRUE
neutrophil	42.5267	13.4932	2.6825	0.00365375	0.0274032	0.326797	PASS_Alzheimers_Jansen2019	TRUE
leukocyte	32.5662	11.6043	2.65204	0.00400036	0.0282378	0.21519	PASS_Alzheimers_Jansen2019	TRUE
NK cell	20.3851	7.70355	1.98263	0.0237044	0.158029	0	PASS_Alzheimers_Jansen2019	FALSE
Kupffer cell	14.2066	7.00287	1.87558	0.0303564	0.191725	0	PASS_Alzheimers_Jansen2019	FALSE
vein endothelial cell	23.8262	11.8293	1.63336	0.0511962	0.307177	0	PASS_Alzheimers_Jansen2019	FALSE
immature B cell	25.0004	11.3613	1.55166	0.0603718	0.344982	0	PASS_Alzheimers_Jansen2019	FALSE
proerythroblast	25.3608	16.9759	1.52661	0.0634292	0.345977	0	PASS_Alzheimers_Jansen2019	FALSE
bronchial smooth muscle cell	19.7453	9.10949	1.49298	0.0677209	0.353327	0	PASS_Alzheimers_Jansen2019	FALSE
mature NK T cell	21.1473	11.3433	1.45281	0.0731376	0.365688	0	PASS_Alzheimers_Jansen2019	FALSE
epidermal cell	11.8246	6.82563	1.40422	0.0801265	0.384607	0	PASS_Alzheimers_Jansen2019	FALSE
endothelial cell of hepatic sinusoid	11.9926	7.81558	1.20632	0.113848	0.525451	0	PASS_Alzheimers_Jansen2019	FALSE
precursor B cell	17.5325	10.3058	1.13776	0.12761	0.567158	0	PASS_Alzheimers_Jansen2019	FALSE
enterocyte of epithelium of large intestine	7.69323	3.84981	1.03612	0.150074	0.643175	0	PASS_Alzheimers_Jansen2019	FALSE
granulocytopoietic cell	10.4567	7.41817	1.0098	0.156296	0.64674	0	PASS_Alzheimers_Jansen2019	FALSE
granulocyte monocyte progenitor cell	7.13232	5.05813	0.932559	0.175524	0.702095	0	PASS_Alzheimers_Jansen2019	FALSE
dendritic cell	7.86376	7.23918	0.873458	0.191207	0.740155	0	PASS_Alzheimers_Jansen2019	FALSE
hematopoietic stem cell	8.33149	5.79049	0.684799	0.246735	0.915908	0	PASS_Alzheimers_Jansen2019	FALSE
keratinocyte	5.85528	4.53251	0.668602	0.251875	0.915908	0	PASS_Alzheimers_Jansen2019	FALSE
regulatory T cell	2.82594	18.7747	0.129911	0.448318	0.955897	0	PASS_Alzheimers_Jansen2019	FALSE
large intestine goblet cell	4.67558	4.47648	0.280198	0.389663	0.955897	0	PASS_Alzheimers_Jansen2019	FALSE
Bergmann glial cell	0	1e-12	0	0.5	0.955897	0	PASS_Alzheimers_Jansen2019	FALSE
oligodendrocyte precursor cell	0	1e-12	0	0.5	0.955897	0	PASS_Alzheimers_Jansen2019	FALSE
epithelial cell of proximal tubule	3.66128	4.51148	0.564563	0.286186	0.955897	0	PASS_Alzheimers_Jansen2019	FALSE
smooth muscle cell of the pulmonary artery	5.15841	11.0291	0.187906	0.425475	0.955897	0	PASS_Alzheimers_Jansen2019	FALSE
bladder urothelial cell	5.5496	5.98806	0.589509	0.27776	0.955897	0	PASS_Alzheimers_Jansen2019	FALSE
megakaryocyte-erythroid progenitor cell	0	1e-12	0	0.5	0.955897	0	PASS_Alzheimers_Jansen2019	FALSE
basal cell of epidermis	5.7285	4.92796	0.101511	0.459573	0.955897	0	PASS_Alzheimers_Jansen2019	FALSE
CD8-positive, alpha-beta T cell	10.9771	8.22228	0.410136	0.340853	0.955897	0	PASS_Alzheimers_Jansen2019	FALSE
DN4 thymocyte	7.90303	8.27301	-0.00462739	0.501846	0.955897	0	PASS_Alzheimers_Jansen2019	FALSE
lymphoid progenitor cell	0	1e-12	0	0.5	0.955897	0	PASS_Alzheimers_Jansen2019	FALSE
mature alpha-beta T cell	8.79842	9.11868	0.169822	0.432575	0.955897	0	PASS_Alzheimers_Jansen2019	FALSE
lung macrophage	0	1e-12	0	0.5	0.955897	0	PASS_Alzheimers_Jansen2019	FALSE
club cell of bronchiole	0	1e-12	0	0.5	0.955897	0	PASS_Alzheimers_Jansen2019	FALSE
interneuron	0	1e-12	0	0.5	0.955897	0	PASS_Alzheimers_Jansen2019	FALSE
intermediate monocyte	0	1e-12	0	0.5	0.955897	0	PASS_Alzheimers_Jansen2019	FALSE
luminal epithelial cell of mammary gland	3.27316	4.63832	0.1709	0.432151	0.955897	0	PASS_Alzheimers_Jansen2019	FALSE
endocardial cell	5.5355	8.73584	0.186064	0.426197	0.955897	0	PASS_Alzheimers_Jansen2019	FALSE
keratinocyte stem cell	0	1e-12	0	0.5	0.955897	0	PASS_Alzheimers_Jansen2019	FALSE
lung neuroendocrine cell	0	1e-12	0	0.5	0.955897	0	PASS_Alzheimers_Jansen2019	FALSE
plasmacytoid dendritic cell	0	1e-12	0	0.5	0.955897	0	PASS_Alzheimers_Jansen2019	FALSE
plasma cell	0	1e-12	0	0.5	0.955897	0	PASS_Alzheimers_Jansen2019	FALSE
pancreatic ductal cell	2.96851	4.66808	0.296152	0.383557	0.955897	0	PASS_Alzheimers_Jansen2019	FALSE
ciliated columnar cell of tracheobronchial tree	0.197396	1.21145	0.159796	0.436521	0.955897	0	PASS_Alzheimers_Jansen2019	FALSE
kidney interstitial fibroblast	0	1e-12	0	0.5	0.955897	0	PASS_Alzheimers_Jansen2019	FALSE
kidney collecting duct epithelial cell	1.76938	5.02013	0.122018	0.451442	0.955897	0	PASS_Alzheimers_Jansen2019	FALSE
basal cell	3.4674	6.90665	0.0366152	0.485396	0.955897	0	PASS_Alzheimers_Jansen2019	FALSE
type I pneumocyte	0	1e-12	0	0.5	0.955897	0	PASS_Alzheimers_Jansen2019	FALSE
thymocyte	7.25851	8.72889	0.260006	0.397429	0.955897	0	PASS_Alzheimers_Jansen2019	FALSE
endothelial cell	7.0324	5.6928	-0.0474767	0.518933	0.958031	0	PASS_Alzheimers_Jansen2019	FALSE
ependymal cell	0.408022	1.53551	-0.0329123	0.513128	0.958031	0	PASS_Alzheimers_Jansen2019	FALSE
T cell	6.48428	6.64747	-0.10878	0.543312	0.975937	0	PASS_Alzheimers_Jansen2019	FALSE
respiratory basal cell	-0.727932	6.28888	-0.112781	0.544898	0.975937	0	PASS_Alzheimers_Jansen2019	FALSE
CD4-positive, alpha-beta T cell	7.24998	9.02088	-0.161802	0.564269	0.9887	0	PASS_Alzheimers_Jansen2019	FALSE
lymphocyte	-1.18187	7.52108	-0.178172	0.570706	0.9887	0	PASS_Alzheimers_Jansen2019	FALSE
secretory cell	0.868209	4.73051	-0.193565	0.576742	0.9887	0	PASS_Alzheimers_Jansen2019	FALSE
smooth muscle cell of trachea	-5.95618	3.21688	-2.56608	0.994857	0.999685	0	PASS_Alzheimers_Jansen2019	FALSE
stromal cell	-8.42944	6.08046	-1.99915	0.977204	0.999685	0	PASS_Alzheimers_Jansen2019	FALSE
type II pneumocyte	-2.40577	4.73038	-0.586288	0.721159	0.999685	0	PASS_Alzheimers_Jansen2019	FALSE
valve cell	-2.15781	8.41115	-0.520451	0.698625	0.999685	0	PASS_Alzheimers_Jansen2019	FALSE
ventricular myocyte	-1.71423	1.77239	-0.944527	0.82755	0.999685	0	PASS_Alzheimers_Jansen2019	FALSE
Brush cell of epithelium proper of large intestine	-5.02532	2.8965	-2.04961	0.979799	0.999685	0	PASS_Alzheimers_Jansen2019	FALSE
kidney collecting duct principal cell	-10.8479	4.1891	-2.74706	0.996993	0.999685	0	PASS_Alzheimers_Jansen2019	FALSE
kidney loop of Henle ascending limb epithelial cell	-13.5982	4.20155	-3.41805	0.999685	0.999685	0	PASS_Alzheimers_Jansen2019	FALSE
late pro-B cell	0.0902408	6.41876	-0.380812	0.648329	0.999685	0	PASS_Alzheimers_Jansen2019	FALSE
intestinal crypt stem cell	-1.60427	4.83906	-0.959259	0.831286	0.999685	0	PASS_Alzheimers_Jansen2019	FALSE
medium spiny neuron	-2.01411	0.963171	-2.08891	0.981642	0.999685	0	PASS_Alzheimers_Jansen2019	FALSE
mesangial cell	-6.21924	11.0659	-0.584238	0.72047	0.999685	0	PASS_Alzheimers_Jansen2019	FALSE
mesenchymal stem cell	-3.85669	8.03302	-1.4368	0.924613	0.999685	0	PASS_Alzheimers_Jansen2019	FALSE
mesenchymal stem cell of adipose	-3.34936	4.7497	-1.77533	0.962078	0.999685	0	PASS_Alzheimers_Jansen2019	FALSE
mucus secreting cell	-1.0014	4.12183	-0.332342	0.630184	0.999685	0	PASS_Alzheimers_Jansen2019	FALSE
epithelial cell of thymus	-0.401474	13.3092	-0.582874	0.720011	0.999685	0	PASS_Alzheimers_Jansen2019	FALSE
fenestrated cell	-1.67201	9.64779	-0.772287	0.780028	0.999685	0	PASS_Alzheimers_Jansen2019	FALSE
fibroblast	-1.31027	5.00955	-1.3656	0.913968	0.999685	0	PASS_Alzheimers_Jansen2019	FALSE
fibroblast of cardiac tissue	-5.22157	7.53606	-1.54422	0.938733	0.999685	0	PASS_Alzheimers_Jansen2019	FALSE
fibroblast of lung	-25.3314	8.27467	-3.3392	0.99958	0.999685	0	PASS_Alzheimers_Jansen2019	FALSE
fibrocyte	-2.41945	2.76967	-0.892639	0.813975	0.999685	0	PASS_Alzheimers_Jansen2019	FALSE
neuroepithelial cell	-4.8755	12.6843	-0.827656	0.796067	0.999685	0	PASS_Alzheimers_Jansen2019	FALSE
neuron	-1.25288	2.26729	-0.963497	0.832351	0.999685	0	PASS_Alzheimers_Jansen2019	FALSE
neuronal stem cell	-3.18069	1.64968	-2.3057	0.989436	0.999685	0	PASS_Alzheimers_Jansen2019	FALSE
oligodendrocyte	-4.8373	3.22442	-1.70659	0.956051	0.999685	0	PASS_Alzheimers_Jansen2019	FALSE
pancreatic A cell	-1.81343	3.75822	-0.655172	0.743821	0.999685	0	PASS_Alzheimers_Jansen2019	FALSE
pancreatic B cell	-0.173623	3.6676	-0.311742	0.622382	0.999685	0	PASS_Alzheimers_Jansen2019	FALSE
pancreatic D cell	-0.400075	2.9569	-0.302519	0.618872	0.999685	0	PASS_Alzheimers_Jansen2019	FALSE
pancreatic PP cell	-1.93297	3.50467	-0.659147	0.745099	0.999685	0	PASS_Alzheimers_Jansen2019	FALSE
pancreatic acinar cell	-3.09572	4.34389	-1.11313	0.867173	0.999685	0	PASS_Alzheimers_Jansen2019	FALSE
endothelial cell of lymphatic vessel	-11.9749	6.78451	-2.06698	0.980632	0.999685	0	PASS_Alzheimers_Jansen2019	FALSE
enteroendocrine cell	-3.48392	3.33986	-1.50425	0.933742	0.999685	0	PASS_Alzheimers_Jansen2019	FALSE
epithelial cell	-2.87732	3.98176	-1.77008	0.961643	0.999685	0	PASS_Alzheimers_Jansen2019	FALSE
epithelial cell of large intestine	-2.60067	4.10665	-2.25441	0.987915	0.999685	0	PASS_Alzheimers_Jansen2019	FALSE
early pro-B cell	-9.30959	7.46653	-1.40068	0.919345	0.999685	0	PASS_Alzheimers_Jansen2019	FALSE
endothelial cell of coronary artery	1.00115	8.87947	-0.857958	0.804542	0.999685	0	PASS_Alzheimers_Jansen2019	FALSE
pancreatic stellate cell	-20.1575	9.24846	-2.1495	0.984202	0.999685	0	PASS_Alzheimers_Jansen2019	FALSE
pericyte cell	-3.11375	3.71888	-0.83304	0.797589	0.999685	0	PASS_Alzheimers_Jansen2019	FALSE
bladder cell	-6.299	4.63596	-1.83979	0.9671	0.999685	0	PASS_Alzheimers_Jansen2019	FALSE
brain pericyte	-4.97604	4.11923	-1.6044	0.945687	0.999685	0	PASS_Alzheimers_Jansen2019	FALSE
bulge keratinocyte	-4.18274	7.83244	-1.10864	0.866208	0.999685	0	PASS_Alzheimers_Jansen2019	FALSE
chondrocyte	-1.74288	3.48812	-0.89489	0.814577	0.999685	0	PASS_Alzheimers_Jansen2019	FALSE
pulmonary interstitial fibroblast	-9.48737	8.46223	-1.12612	0.869943	0.999685	0	PASS_Alzheimers_Jansen2019	FALSE
skeletal muscle satellite cell	-8.62753	8.70356	-1.67677	0.953206	0.999685	0	PASS_Alzheimers_Jansen2019	FALSE
smooth muscle cell	-10.1034	5.83064	-2.17617	0.985229	0.999685	0	PASS_Alzheimers_Jansen2019	FALSE
adventitial cell	-16.4263	7.69689	-2.63069	0.995739	0.999685	0	PASS_Alzheimers_Jansen2019	FALSE
aortic endothelial cell	3.50573	4.83673	-0.505003	0.693222	0.999685	0	PASS_Alzheimers_Jansen2019	FALSE
astrocyte	-11.5175	4.92567	-2.33804	0.990307	0.999685	0	PASS_Alzheimers_Jansen2019	FALSE
atrial myocyte	-2.65968	5.36158	-1.22403	0.889529	0.999685	0	PASS_Alzheimers_Jansen2019	FALSE
basal epithelial cell of tracheobronchial tree	-1.05546	5.23231	-1.03576	0.849843	0.999685	0	PASS_Alzheimers_Jansen2019	FALSE
fibroblast	64.1654	9.1137	5.99124	1.04122e-09	1.24946e-07	0.583459	UKB_460K.impedance_BASAL_METABOLIC_RATEz	TRUE
chondrocyte	38.9932	6.34364	5.78778	3.56606e-09	2.13964e-07	0.84	UKB_460K.impedance_BASAL_METABOLIC_RATEz	TRUE
pancreatic B cell	37.6007	6.50137	5.51872	1.70738e-08	5.12214e-07	0.912072	UKB_460K.impedance_BASAL_METABOLIC_RATEz	TRUE
mesenchymal stem cell of adipose	54.5609	8.22551	5.56231	1.33113e-08	5.12214e-07	0.773294	UKB_460K.impedance_BASAL_METABOLIC_RATEz	TRUE
pancreatic PP cell	31.8674	6.1821	5.01069	2.71182e-07	6.50836e-06	0.915493	UKB_460K.impedance_BASAL_METABOLIC_RATEz	TRUE
pancreatic A cell	32.2325	6.81347	4.54328	2.76927e-06	5.53855e-05	0.892514	UKB_460K.impedance_BASAL_METABOLIC_RATEz	TRUE
basal cell	58.6808	11.8705	4.48412	3.6607e-06	6.27548e-05	0.849462	UKB_460K.impedance_BASAL_METABOLIC_RATEz	TRUE
fibroblast of cardiac tissue	67.707	13.0068	4.35383	6.68903e-06	0.000100335	0.64595	UKB_460K.impedance_BASAL_METABOLIC_RATEz	TRUE
bladder cell	35.8022	8.6541	3.65604	0.000128071	0.00170761	0.794466	UKB_460K.impedance_BASAL_METABOLIC_RATEz	TRUE
hematopoietic stem cell	42.1223	10.0029	3.43376	0.000297635	0.00357162	0.588324	UKB_460K.impedance_BASAL_METABOLIC_RATEz	TRUE
pancreatic D cell	18.9725	5.3691	3.38034	0.000361977	0.00394884	0.910995	UKB_460K.impedance_BASAL_METABOLIC_RATEz	TRUE
stromal cell	40.1497	10.4086	3.25168	0.000573624	0.00530567	0.594118	UKB_460K.impedance_BASAL_METABOLIC_RATEz	TRUE
pancreatic stellate cell	54.3861	16.8644	3.22998	0.000618995	0.00530567	0.6875	UKB_460K.impedance_BASAL_METABOLIC_RATEz	TRUE
adventitial cell	50.4819	13.3567	3.24537	0.000586483	0.00530567	0.584775	UKB_460K.impedance_BASAL_METABOLIC_RATEz	TRUE
smooth muscle cell of trachea	22.8454	6.16471	3.0577	0.00111522	0.0089218	0.216	UKB_460K.impedance_BASAL_METABOLIC_RATEz	TRUE
mesenchymal stem cell	55.7004	14.5779	2.89065	0.00192221	0.014238	0.316305	UKB_460K.impedance_BASAL_METABOLIC_RATEz	TRUE
oligodendrocyte	17.3763	5.65067	2.87066	0.00204806	0.014238	0.488061	UKB_460K.impedance_BASAL_METABOLIC_RATEz	TRUE
valve cell	45.9279	14.9337	2.85739	0.0021357	0.014238	0.825397	UKB_460K.impedance_BASAL_METABOLIC_RATEz	TRUE
fenestrated cell	57.6125	16.8508	2.82935	0.00233213	0.0147293	0.421642	UKB_460K.impedance_BASAL_METABOLIC_RATEz	TRUE
endocardial cell	47.3434	15.7768	2.58743	0.00483481	0.0276275	0.746667	UKB_460K.impedance_BASAL_METABOLIC_RATEz	TRUE
pulmonary interstitial fibroblast	39.1983	15.1768	2.60049	0.0046545	0.0276275	0.78	UKB_460K.impedance_BASAL_METABOLIC_RATEz	TRUE
vein endothelial cell	55.7688	21.2967	2.2806	0.0112862	0.0615611	0.414474	UKB_460K.impedance_BASAL_METABOLIC_RATEz	TRUE
bronchial smooth muscle cell	44.8194	15.9969	2.16394	0.0152344	0.0761967	0.446859	UKB_460K.impedance_BASAL_METABOLIC_RATEz	TRUE
skeletal muscle satellite cell	45.3579	15.7606	2.16381	0.0152393	0.0761967	0.271193	UKB_460K.impedance_BASAL_METABOLIC_RATEz	TRUE
immature B cell	54.6533	20.2174	2.02866	0.0212464	0.0980602	0.334465	UKB_460K.impedance_BASAL_METABOLIC_RATEz	TRUE
intestinal crypt stem cell	23.0858	8.57697	2.03448	0.0209515	0.0980602	0.267258	UKB_460K.impedance_BASAL_METABOLIC_RATEz	TRUE
bulge keratinocyte	35.36	14.3561	1.90983	0.0280774	0.124789	0	UKB_460K.impedance_BASAL_METABOLIC_RATEz	FALSE
smooth muscle cell of the pulmonary artery	40.514	19.471	1.86148	0.0313379	0.134305	0	UKB_460K.impedance_BASAL_METABOLIC_RATEz	FALSE
basal cell of epidermis	25.2047	8.86235	1.79377	0.0364253	0.142767	0	UKB_460K.impedance_BASAL_METABOLIC_RATEz	FALSE
DN4 thymocyte	39.8941	14.6071	1.80005	0.0359266	0.142767	0	UKB_460K.impedance_BASAL_METABOLIC_RATEz	FALSE
granulocyte monocyte progenitor cell	20.8366	9.11594	1.78808	0.0368815	0.142767	0	UKB_460K.impedance_BASAL_METABOLIC_RATEz	FALSE
astrocyte	15.4476	8.82483	1.73483	0.041385	0.155194	0	UKB_460K.impedance_BASAL_METABOLIC_RATEz	FALSE
lymphocyte	22.9532	13.7016	1.67291	0.0471728	0.171538	0	UKB_460K.impedance_BASAL_METABOLIC_RATEz	FALSE
endothelial cell	27.2233	9.81248	1.48143	0.0692459	0.244397	0	UKB_460K.impedance_BASAL_METABOLIC_RATEz	FALSE
pericyte cell	8.81443	6.42564	1.40851	0.0794902	0.272538	0	UKB_460K.impedance_BASAL_METABOLIC_RATEz	FALSE
late pro-B cell	19.4025	11.2489	1.34148	0.0898816	0.295351	0	UKB_460K.impedance_BASAL_METABOLIC_RATEz	FALSE
brain pericyte	12.2832	7.17894	1.33422	0.0910666	0.295351	0	UKB_460K.impedance_BASAL_METABOLIC_RATEz	FALSE
medium spiny neuron	2.14147	1.69892	1.25794	0.104207	0.329075	0	UKB_460K.impedance_BASAL_METABOLIC_RATEz	FALSE
non-classical monocyte	39.569	22.8248	1.14497	0.126111	0.388034	0	UKB_460K.impedance_BASAL_METABOLIC_RATEz	FALSE
endothelial cell of lymphatic vessel	16.7203	12.0455	1.09032	0.137787	0.405773	0	UKB_460K.impedance_BASAL_METABOLIC_RATEz	FALSE
neuronal stem cell	4.37673	3.00231	1.08645	0.138639	0.405773	0	UKB_460K.impedance_BASAL_METABOLIC_RATEz	FALSE
fibroblast of lung	20.8467	15.0981	1.04602	0.147777	0.422219	0	UKB_460K.impedance_BASAL_METABOLIC_RATEz	FALSE
epithelial cell of thymus	40.3379	24.7841	1.02914	0.151707	0.423367	0	UKB_460K.impedance_BASAL_METABOLIC_RATEz	FALSE
secretory cell	11.5282	8.26084	0.988278	0.161508	0.440477	0	UKB_460K.impedance_BASAL_METABOLIC_RATEz	FALSE
smooth muscle cell	13.2975	10.2722	0.923151	0.177964	0.474571	0	UKB_460K.impedance_BASAL_METABOLIC_RATEz	FALSE
B cell	36.8264	19.1178	0.774864	0.21921	0.571852	0	UKB_460K.impedance_BASAL_METABOLIC_RATEz	FALSE
enteroendocrine cell	6.91675	6.13502	0.69319	0.244095	0.607772	0	UKB_460K.impedance_BASAL_METABOLIC_RATEz	FALSE
granulocytopoietic cell	14.1834	13.1201	0.695995	0.243216	0.607772	0	UKB_460K.impedance_BASAL_METABOLIC_RATEz	FALSE
leukocyte	17.7068	20.0213	0.680249	0.248173	0.607772	0	UKB_460K.impedance_BASAL_METABOLIC_RATEz	FALSE
pancreatic acinar cell	7.79373	7.64364	0.608603	0.271394	0.651345	0	UKB_460K.impedance_BASAL_METABOLIC_RATEz	FALSE
CD4-positive, alpha-beta T cell	22.3705	15.6651	0.472416	0.318315	0.748977	0	UKB_460K.impedance_BASAL_METABOLIC_RATEz	FALSE
promonocyte	19.9097	14.4007	0.441292	0.329501	0.760387	0	UKB_460K.impedance_BASAL_METABOLIC_RATEz	FALSE
neuroepithelial cell	20.0311	23.4267	0.395479	0.346245	0.769433	0	UKB_460K.impedance_BASAL_METABOLIC_RATEz	FALSE
precursor B cell	18.4399	18.6203	0.395531	0.346225	0.769433	0	UKB_460K.impedance_BASAL_METABOLIC_RATEz	FALSE
plasmacytoid dendritic cell	0	1e-12	0	0.5	0.8	0	UKB_460K.impedance_BASAL_METABOLIC_RATEz	FALSE
oligodendrocyte precursor cell	0	1e-12	0	0.5	0.8	0	UKB_460K.impedance_BASAL_METABOLIC_RATEz	FALSE
megakaryocyte-erythroid progenitor cell	0	1e-12	0	0.5	0.8	0	UKB_460K.impedance_BASAL_METABOLIC_RATEz	FALSE
microglial cell	24.6375	18.6218	0.261787	0.396743	0.8	0	UKB_460K.impedance_BASAL_METABOLIC_RATEz	FALSE
lymphoid progenitor cell	0	1e-12	0	0.5	0.8	0	UKB_460K.impedance_BASAL_METABOLIC_RATEz	FALSE
thymocyte	9.01942	15.098	0.0320531	0.487215	0.8	0	UKB_460K.impedance_BASAL_METABOLIC_RATEz	FALSE
naive B cell	25.8185	17.5159	0.208205	0.417534	0.8	0	UKB_460K.impedance_BASAL_METABOLIC_RATEz	FALSE
lung neuroendocrine cell	0	1e-12	0	0.5	0.8	0	UKB_460K.impedance_BASAL_METABOLIC_RATEz	FALSE
type I pneumocyte	0	1e-12	0	0.5	0.8	0	UKB_460K.impedance_BASAL_METABOLIC_RATEz	FALSE
plasma cell	0	1e-12	0	0.5	0.8	0	UKB_460K.impedance_BASAL_METABOLIC_RATEz	FALSE
lung macrophage	0	1e-12	0	0.5	0.8	0	UKB_460K.impedance_BASAL_METABOLIC_RATEz	FALSE
kidney interstitial fibroblast	0	1e-12	0	0.5	0.8	0	UKB_460K.impedance_BASAL_METABOLIC_RATEz	FALSE
club cell of bronchiole	0	1e-12	0	0.5	0.8	0	UKB_460K.impedance_BASAL_METABOLIC_RATEz	FALSE
bladder urothelial cell	6.6819	10.816	0.221294	0.412432	0.8	0	UKB_460K.impedance_BASAL_METABOLIC_RATEz	FALSE
intermediate monocyte	0	1e-12	0	0.5	0.8	0	UKB_460K.impedance_BASAL_METABOLIC_RATEz	FALSE
interneuron	0	1e-12	0	0.5	0.8	0	UKB_460K.impedance_BASAL_METABOLIC_RATEz	FALSE
keratinocyte stem cell	0	1e-12	0	0.5	0.8	0	UKB_460K.impedance_BASAL_METABOLIC_RATEz	FALSE
epithelial cell of large intestine	14.0521	7.60228	0.266268	0.395016	0.8	0	UKB_460K.impedance_BASAL_METABOLIC_RATEz	FALSE
keratinocyte	6.28646	7.88664	0.151561	0.439767	0.8	0	UKB_460K.impedance_BASAL_METABOLIC_RATEz	FALSE
endothelial cell of coronary artery	16.5091	15.6225	0.0999229	0.460203	0.8	0	UKB_460K.impedance_BASAL_METABOLIC_RATEz	FALSE
Bergmann glial cell	0	1e-12	0	0.5	0.8	0	UKB_460K.impedance_BASAL_METABOLIC_RATEz	FALSE
luminal epithelial cell of mammary gland	3.911	8.06467	-0.0407258	0.516243	0.81512	0	UKB_460K.impedance_BASAL_METABOLIC_RATEz	FALSE
respiratory basal cell	-0.230653	10.8504	-0.0638034	0.525437	0.818862	0	UKB_460K.impedance_BASAL_METABOLIC_RATEz	FALSE
proerythroblast	-4.24786	29.3045	-0.147789	0.558745	0.859608	0	UKB_460K.impedance_BASAL_METABOLIC_RATEz	FALSE
neuron	1.03946	3.73377	-0.174372	0.569213	0.864628	0	UKB_460K.impedance_BASAL_METABOLIC_RATEz	FALSE
NK cell	5.92839	13.4408	-0.207996	0.582384	0.870467	0	UKB_460K.impedance_BASAL_METABOLIC_RATEz	FALSE
aortic endothelial cell	8.29446	8.32919	-0.221286	0.587565	0.870467	0	UKB_460K.impedance_BASAL_METABOLIC_RATEz	FALSE
mesangial cell	-5.95264	19.1516	-0.284429	0.611959	0.89555	0	UKB_460K.impedance_BASAL_METABOLIC_RATEz	FALSE
mucus secreting cell	-2.07791	7.03668	-0.372655	0.645298	0.93296	0	UKB_460K.impedance_BASAL_METABOLIC_RATEz	FALSE
epidermal cell	-1.4486	11.9106	-0.465986	0.679387	0.970553	0	UKB_460K.impedance_BASAL_METABOLIC_RATEz	FALSE
regulatory T cell	-17.9117	32.0328	-0.568443	0.715133	0.975181	0	UKB_460K.impedance_BASAL_METABOLIC_RATEz	FALSE
large intestine goblet cell	2.53102	8.16217	-0.498437	0.690912	0.975181	0	UKB_460K.impedance_BASAL_METABOLIC_RATEz	FALSE
classical monocyte	-3.32897	25.0657	-0.544272	0.706873	0.975181	0	UKB_460K.impedance_BASAL_METABOLIC_RATEz	FALSE
T cell	5.54855	11.8851	-0.563922	0.713596	0.975181	0	UKB_460K.impedance_BASAL_METABOLIC_RATEz	FALSE
mature alpha-beta T cell	1.88555	16.8611	-0.595403	0.724213	0.976467	0	UKB_460K.impedance_BASAL_METABOLIC_RATEz	FALSE
epithelial cell	2.84509	7.12514	-0.65185	0.742751	0.990335	0	UKB_460K.impedance_BASAL_METABOLIC_RATEz	FALSE
basophil	-11.9891	7.92872	-1.49329	0.932319	1	0	UKB_460K.impedance_BASAL_METABOLIC_RATEz	FALSE
Kupffer cell	-30.1783	12.8765	-2.52928	0.994285	1	0	UKB_460K.impedance_BASAL_METABOLIC_RATEz	FALSE
CD8-positive, alpha-beta T cell	-1.21847	14.4512	-0.972841	0.834684	1	0	UKB_460K.impedance_BASAL_METABOLIC_RATEz	FALSE
professional antigen presenting cell	-15.2836	13.4866	-1.83607	0.966826	1	0	UKB_460K.impedance_BASAL_METABOLIC_RATEz	FALSE
Brush cell of epithelium proper of large intestine	-10.2072	4.92132	-2.4571	0.992997	1	0	UKB_460K.impedance_BASAL_METABOLIC_RATEz	FALSE
type II pneumocyte	-10.3621	8.32025	-1.34554	0.910774	1	0	UKB_460K.impedance_BASAL_METABOLIC_RATEz	FALSE
ciliated columnar cell of tracheobronchial tree	-4.3321	2.18115	-2.01826	0.978218	1	0	UKB_460K.impedance_BASAL_METABOLIC_RATEz	FALSE
basal epithelial cell of tracheobronchial tree	-15.3621	9.0306	-2.60129	0.995356	1	0	UKB_460K.impedance_BASAL_METABOLIC_RATEz	FALSE
atrial myocyte	-10.6108	9.53739	-1.86691	0.969043	1	0	UKB_460K.impedance_BASAL_METABOLIC_RATEz	FALSE
ependymal cell	-2.11599	2.8115	-1.02866	0.84818	1	0	UKB_460K.impedance_BASAL_METABOLIC_RATEz	FALSE
early pro-B cell	-13.7308	13.2496	-1.15741	0.876448	1	0	UKB_460K.impedance_BASAL_METABOLIC_RATEz	FALSE
kidney loop of Henle ascending limb epithelial cell	-22.0695	7.78856	-3.00313	0.998664	1	0	UKB_460K.impedance_BASAL_METABOLIC_RATEz	FALSE
kidney collecting duct principal cell	-24.7354	7.8896	-3.30973	0.999533	1	0	UKB_460K.impedance_BASAL_METABOLIC_RATEz	FALSE
macrophage	6.2895	8.39504	-0.897218	0.815199	1	0	UKB_460K.impedance_BASAL_METABOLIC_RATEz	FALSE
mature NK T cell	-34.9806	20.2595	-2.09786	0.982041	1	0	UKB_460K.impedance_BASAL_METABOLIC_RATEz	FALSE
kidney collecting duct epithelial cell	-4.57997	8.79089	-0.74261	0.771141	1	0	UKB_460K.impedance_BASAL_METABOLIC_RATEz	FALSE
monocyte	-23.3441	13.9141	-2.5084	0.993936	1	0	UKB_460K.impedance_BASAL_METABOLIC_RATEz	FALSE
myeloid cell	-1.60767	11.1691	-1.35053	0.911577	1	0	UKB_460K.impedance_BASAL_METABOLIC_RATEz	FALSE
myeloid dendritic cell	-13.0905	12.0069	-1.76989	0.961627	1	0	UKB_460K.impedance_BASAL_METABOLIC_RATEz	FALSE
myeloid leukocyte	-20.9175	18.5765	-1.63219	0.94868	1	0	UKB_460K.impedance_BASAL_METABOLIC_RATEz	FALSE
hepatocyte	-15.6086	8.98217	-2.02971	0.978807	1	0	UKB_460K.impedance_BASAL_METABOLIC_RATEz	FALSE
granulocyte	-9.04525	18.9088	-1.07967	0.859855	1	0	UKB_460K.impedance_BASAL_METABOLIC_RATEz	FALSE
fibrocyte	-28.1047	4.97266	-5.63536	1	1	0	UKB_460K.impedance_BASAL_METABOLIC_RATEz	FALSE
neutrophil	-61.1132	24.3679	-2.94463	0.998383	1	0	UKB_460K.impedance_BASAL_METABOLIC_RATEz	FALSE
epithelial cell of proximal tubule	-11.7361	8.09057	-1.69795	0.955241	1	0	UKB_460K.impedance_BASAL_METABOLIC_RATEz	FALSE
enterocyte of epithelium of large intestine	0.264885	7.03893	-0.905092	0.817292	1	0	UKB_460K.impedance_BASAL_METABOLIC_RATEz	FALSE
endothelial cell of hepatic sinusoid	-10.1726	14.501	-1.03115	0.848764	1	0	UKB_460K.impedance_BASAL_METABOLIC_RATEz	FALSE
pancreatic ductal cell	-4.87026	8.25584	-0.937268	0.82569	1	0	UKB_460K.impedance_BASAL_METABOLIC_RATEz	FALSE
dendritic cell	-38.0458	12.5293	-3.2704	0.999463	1	0	UKB_460K.impedance_BASAL_METABOLIC_RATEz	FALSE
ventricular myocyte	-2.56173	3.15187	-0.826807	0.795827	1	0	UKB_460K.impedance_BASAL_METABOLIC_RATEz	FALSE
ventricular myocyte	10.9072	2.12211	5.10826	1.62569e-07	9.86551e-06	0.210884	PASS_AtrialFibrillation_Nielsen2018	TRUE
atrial myocyte	36.8211	6.36583	5.10611	1.64425e-07	9.86551e-06	0.498759	PASS_AtrialFibrillation_Nielsen2018	TRUE
immature B cell	63.7551	13.0519	4.19614	1.35751e-05	0.000543005	0.677419	PASS_AtrialFibrillation_Nielsen2018	TRUE
pulmonary interstitial fibroblast	39.1854	9.92708	3.93213	4.20975e-05	0.00126292	0.78	PASS_AtrialFibrillation_Nielsen2018	TRUE
smooth muscle cell of trachea	16.5036	3.8709	3.59958	0.000159364	0.00318728	0.216	PASS_AtrialFibrillation_Nielsen2018	TRUE
chondrocyte	16.3788	4.04078	3.63187	0.000140689	0.00318728	0.316364	PASS_AtrialFibrillation_Nielsen2018	TRUE
smooth muscle cell	25.8654	6.94202	3.34694	0.00040854	0.00700354	0.854369	PASS_AtrialFibrillation_Nielsen2018	TRUE
smooth muscle cell of the pulmonary artery	45.5367	12.9899	3.25247	0.000572037	0.00857158	0.72973	PASS_AtrialFibrillation_Nielsen2018	TRUE
fibroblast of lung	35.4733	10.0241	3.21914	0.000642868	0.00857158	0.817805	PASS_AtrialFibrillation_Nielsen2018	TRUE
endothelial cell	27.5325	6.58307	2.88772	0.0019402	0.0232824	0.235998	PASS_AtrialFibrillation_Nielsen2018	TRUE
endothelial cell of coronary artery	38.0772	10.253	2.74848	0.0029936	0.0326575	0.217892	PASS_AtrialFibrillation_Nielsen2018	TRUE
valve cell	24.3361	9.5847	2.32521	0.0100303	0.0925877	0.749206	PASS_AtrialFibrillation_Nielsen2018	TRUE
adventitial cell	25.9228	9.14861	2.32825	0.00994937	0.0925877	0.411765	PASS_AtrialFibrillation_Nielsen2018	TRUE
B cell	41.9949	12.5895	2.2303	0.0128638	0.110261	0	PASS_AtrialFibrillation_Nielsen2018	FALSE
fibroblast	19.6699	5.96311	2.19507	0.0140794	0.112635	0	PASS_AtrialFibrillation_Nielsen2018	FALSE
naive B cell	38.658	11.4824	2.15483	0.0155874	0.116905	0	PASS_AtrialFibrillation_Nielsen2018	FALSE
bladder cell	14.798	5.65134	2.10645	0.0175824	0.124111	0	PASS_AtrialFibrillation_Nielsen2018	FALSE
basal cell	20.6961	8.02232	2.07142	0.01916	0.127733	0	PASS_AtrialFibrillation_Nielsen2018	FALSE
bronchial smooth muscle cell	28.8788	10.6543	2.04032	0.0206593	0.13048	0	PASS_AtrialFibrillation_Nielsen2018	FALSE
brain pericyte	11.3347	4.87233	1.9365	0.0264031	0.158419	0	PASS_AtrialFibrillation_Nielsen2018	FALSE
precursor B cell	28.5914	12.2786	1.75012	0.0400486	0.228849	0	PASS_AtrialFibrillation_Nielsen2018	FALSE
non-classical monocyte	33.8859	14.6956	1.69617	0.0449265	0.245054	0	PASS_AtrialFibrillation_Nielsen2018	FALSE
fibroblast of cardiac tissue	22.1043	8.71837	1.64735	0.0497432	0.257762	0	PASS_AtrialFibrillation_Nielsen2018	FALSE
stromal cell	16.0943	7.10256	1.6	0.0547998	0.257762	0	PASS_AtrialFibrillation_Nielsen2018	FALSE
fenestrated cell	24.7005	11.3129	1.61055	0.0536394	0.257762	0	PASS_AtrialFibrillation_Nielsen2018	FALSE
mesenchymal stem cell of adipose	14.875	5.52025	1.57837	0.05724	0.257762	0	PASS_AtrialFibrillation_Nielsen2018	FALSE
pancreatic stellate cell	17.1614	10.9736	1.57182	0.0579964	0.257762	0	PASS_AtrialFibrillation_Nielsen2018	FALSE
basal cell of epidermis	14.7651	5.70646	1.54264	0.0614592	0.263397	0	PASS_AtrialFibrillation_Nielsen2018	FALSE
DN4 thymocyte	21.6119	9.54653	1.3378	0.0904811	0.374404	0	PASS_AtrialFibrillation_Nielsen2018	FALSE
oligodendrocyte	4.68156	3.69474	1.09846	0.136002	0.544009	0	PASS_AtrialFibrillation_Nielsen2018	FALSE
hematopoietic stem cell	10.4892	6.93792	0.774545	0.219304	0.798284	0	PASS_AtrialFibrillation_Nielsen2018	FALSE
microglial cell	23.2553	12.8907	0.795323	0.213213	0.798284	0	PASS_AtrialFibrillation_Nielsen2018	FALSE
skeletal muscle satellite cell	14.946	9.95346	0.773788	0.219528	0.798284	0	PASS_AtrialFibrillation_Nielsen2018	FALSE
monocyte	14.6502	9.27504	0.709238	0.239088	0.843841	0	PASS_AtrialFibrillation_Nielsen2018	FALSE
plasma cell	0	1e-12	0	0.5	0.868897	0	PASS_AtrialFibrillation_Nielsen2018	FALSE
vein endothelial cell	14.1443	13.5741	0.663412	0.253533	0.868897	0	PASS_AtrialFibrillation_Nielsen2018	FALSE
leukocyte	3.24956	13.4829	-0.00743724	0.502967	0.868897	0	PASS_AtrialFibrillation_Nielsen2018	FALSE
lung macrophage	0	1e-12	0	0.5	0.868897	0	PASS_AtrialFibrillation_Nielsen2018	FALSE
Bergmann glial cell	0	1e-12	0	0.5	0.868897	0	PASS_AtrialFibrillation_Nielsen2018	FALSE
lymphocyte	2.1888	8.93786	0.2243	0.411262	0.868897	0	PASS_AtrialFibrillation_Nielsen2018	FALSE
lymphoid progenitor cell	0	1e-12	0	0.5	0.868897	0	PASS_AtrialFibrillation_Nielsen2018	FALSE
macrophage	9.55738	5.65946	0.0693332	0.472362	0.868897	0	PASS_AtrialFibrillation_Nielsen2018	FALSE
mature NK T cell	7.32634	13.7649	0.170178	0.432435	0.868897	0	PASS_AtrialFibrillation_Nielsen2018	FALSE
CD4-positive, alpha-beta T cell	15.9819	10.4568	0.585901	0.278971	0.868897	0	PASS_AtrialFibrillation_Nielsen2018	FALSE
Brush cell of epithelium proper of large intestine	1.06783	3.33314	0.0144902	0.494219	0.868897	0	PASS_AtrialFibrillation_Nielsen2018	FALSE
plasmacytoid dendritic cell	0	1e-12	0	0.5	0.868897	0	PASS_AtrialFibrillation_Nielsen2018	FALSE
megakaryocyte-erythroid progenitor cell	0	1e-12	0	0.5	0.868897	0	PASS_AtrialFibrillation_Nielsen2018	FALSE
myeloid cell	11.4354	7.27123	0.346746	0.364391	0.868897	0	PASS_AtrialFibrillation_Nielsen2018	FALSE
keratinocyte stem cell	0	1e-12	0	0.5	0.868897	0	PASS_AtrialFibrillation_Nielsen2018	FALSE
oligodendrocyte precursor cell	0	1e-12	0	0.5	0.868897	0	PASS_AtrialFibrillation_Nielsen2018	FALSE
pancreatic A cell	1.44062	4.44762	0.186191	0.426147	0.868897	0	PASS_AtrialFibrillation_Nielsen2018	FALSE
pancreatic acinar cell	3.76821	5.10189	0.33881	0.367376	0.868897	0	PASS_AtrialFibrillation_Nielsen2018	FALSE
promonocyte	13.4564	9.41461	0.469991	0.319181	0.868897	0	PASS_AtrialFibrillation_Nielsen2018	FALSE
type I pneumocyte	0	1e-12	0	0.5	0.868897	0	PASS_AtrialFibrillation_Nielsen2018	FALSE
keratinocyte	4.16759	5.30112	0.180084	0.428543	0.868897	0	PASS_AtrialFibrillation_Nielsen2018	FALSE
lung neuroendocrine cell	0	1e-12	0	0.5	0.868897	0	PASS_AtrialFibrillation_Nielsen2018	FALSE
interneuron	0	1e-12	0	0.5	0.868897	0	PASS_AtrialFibrillation_Nielsen2018	FALSE
bladder urothelial cell	5.12792	7.37296	0.340255	0.366832	0.868897	0	PASS_AtrialFibrillation_Nielsen2018	FALSE
bulge keratinocyte	6.4275	9.53188	0.0979768	0.460975	0.868897	0	PASS_AtrialFibrillation_Nielsen2018	FALSE
classical monocyte	14.9696	16.1257	0.521757	0.30092	0.868897	0	PASS_AtrialFibrillation_Nielsen2018	FALSE
club cell of bronchiole	0	1e-12	0	0.5	0.868897	0	PASS_AtrialFibrillation_Nielsen2018	FALSE
endocardial cell	7.407	10.3646	0.285762	0.38753	0.868897	0	PASS_AtrialFibrillation_Nielsen2018	FALSE
aortic endothelial cell	9.42883	5.73399	0.454901	0.32459	0.868897	0	PASS_AtrialFibrillation_Nielsen2018	FALSE
T cell	12.1427	7.96414	0.491391	0.311575	0.868897	0	PASS_AtrialFibrillation_Nielsen2018	FALSE
endothelial cell of hepatic sinusoid	2.89719	9.32011	-0.0171874	0.506856	0.868897	0	PASS_AtrialFibrillation_Nielsen2018	FALSE
endothelial cell of lymphatic vessel	6.48713	8.0607	0.501809	0.307901	0.868897	0	PASS_AtrialFibrillation_Nielsen2018	FALSE
intestinal crypt stem cell	5.25807	5.77463	0.309039	0.378646	0.868897	0	PASS_AtrialFibrillation_Nielsen2018	FALSE
kidney interstitial fibroblast	0	1e-12	0	0.5	0.868897	0	PASS_AtrialFibrillation_Nielsen2018	FALSE
granulocyte monocyte progenitor cell	6.61111	6.38851	0.584456	0.279457	0.868897	0	PASS_AtrialFibrillation_Nielsen2018	FALSE
intermediate monocyte	0	1e-12	0	0.5	0.868897	0	PASS_AtrialFibrillation_Nielsen2018	FALSE
mesenchymal stem cell	8.90429	9.59132	-0.0509281	0.520309	0.879395	0	PASS_AtrialFibrillation_Nielsen2018	FALSE
NK cell	4.8135	9.55368	-0.135262	0.553798	0.89805	0	PASS_AtrialFibrillation_Nielsen2018	FALSE
CD8-positive, alpha-beta T cell	7.56497	9.94579	-0.127791	0.550843	0.89805	0	PASS_AtrialFibrillation_Nielsen2018	FALSE
epidermal cell	1.51858	7.80969	-0.133736	0.553194	0.89805	0	PASS_AtrialFibrillation_Nielsen2018	FALSE
pancreatic ductal cell	0.582223	5.21687	-0.20769	0.582264	0.919365	0	PASS_AtrialFibrillation_Nielsen2018	FALSE
professional antigen presenting cell	4.49274	9.24946	-0.202407	0.580201	0.919365	0	PASS_AtrialFibrillation_Nielsen2018	FALSE
pericyte cell	-1.16598	4.22627	-0.268006	0.605653	0.931774	0	PASS_AtrialFibrillation_Nielsen2018	FALSE
mature alpha-beta T cell	5.19821	11.1648	-0.256492	0.601215	0.931774	0	PASS_AtrialFibrillation_Nielsen2018	FALSE
mesangial cell	-3.95756	12.783	-0.291543	0.614682	0.933694	0	PASS_AtrialFibrillation_Nielsen2018	FALSE
kidney loop of Henle ascending limb epithelial cell	-9.82892	5.01648	-2.09096	0.981734	0.999248	0	PASS_AtrialFibrillation_Nielsen2018	FALSE
early pro-B cell	-12.2549	8.60147	-1.55103	0.939553	0.999248	0	PASS_AtrialFibrillation_Nielsen2018	FALSE
dendritic cell	-3.65453	8.36441	-0.698307	0.757507	0.999248	0	PASS_AtrialFibrillation_Nielsen2018	FALSE
large intestine goblet cell	-3.94997	5.36206	-1.5151	0.935126	0.999248	0	PASS_AtrialFibrillation_Nielsen2018	FALSE
proerythroblast	-10.7121	19.0492	-0.570693	0.715896	0.999248	0	PASS_AtrialFibrillation_Nielsen2018	FALSE
regulatory T cell	-19.9046	22.1244	-0.894357	0.814434	0.999248	0	PASS_AtrialFibrillation_Nielsen2018	FALSE
granulocyte	-14.4787	12.0477	-1.84829	0.96772	0.999248	0	PASS_AtrialFibrillation_Nielsen2018	FALSE
secretory cell	-7.76146	5.50629	-1.81974	0.965601	0.999248	0	PASS_AtrialFibrillation_Nielsen2018	FALSE
late pro-B cell	-2.59896	7.58967	-0.715998	0.763004	0.999248	0	PASS_AtrialFibrillation_Nielsen2018	FALSE
astrocyte	-14.2674	5.7677	-2.44023	0.992661	0.999248	0	PASS_AtrialFibrillation_Nielsen2018	FALSE
kidney collecting duct principal cell	-6.75857	5.02087	-1.48108	0.930707	0.999248	0	PASS_AtrialFibrillation_Nielsen2018	FALSE
kidney collecting duct epithelial cell	-6.82591	5.86029	-1.38578	0.917092	0.999248	0	PASS_AtrialFibrillation_Nielsen2018	FALSE
thymocyte	-9.72326	9.91636	-1.51096	0.9346	0.999248	0	PASS_AtrialFibrillation_Nielsen2018	FALSE
basophil	-4.36976	5.3347	-0.813065	0.79191	0.999248	0	PASS_AtrialFibrillation_Nielsen2018	FALSE
type II pneumocyte	-5.23488	5.64421	-1.02796	0.848015	0.999248	0	PASS_AtrialFibrillation_Nielsen2018	FALSE
basal epithelial cell of tracheobronchial tree	-2.64773	6.04339	-1.29614	0.902536	0.999248	0	PASS_AtrialFibrillation_Nielsen2018	FALSE
respiratory basal cell	-6.84689	7.16389	-0.985195	0.837736	0.999248	0	PASS_AtrialFibrillation_Nielsen2018	FALSE
ciliated columnar cell of tracheobronchial tree	-2.53528	1.36022	-1.86027	0.968576	0.999248	0	PASS_AtrialFibrillation_Nielsen2018	FALSE
pancreatic D cell	-4.72312	3.49168	-1.4766	0.930109	0.999248	0	PASS_AtrialFibrillation_Nielsen2018	FALSE
pancreatic PP cell	-2.84476	4.09142	-0.781466	0.782736	0.999248	0	PASS_AtrialFibrillation_Nielsen2018	FALSE
fibrocyte	-5.47286	3.28437	-1.71329	0.95667	0.999248	0	PASS_AtrialFibrillation_Nielsen2018	FALSE
medium spiny neuron	-2.49157	1.13754	-2.18336	0.985495	0.999248	0	PASS_AtrialFibrillation_Nielsen2018	FALSE
epithelial cell of thymus	-4.78152	15.685	-0.858649	0.804733	0.999248	0	PASS_AtrialFibrillation_Nielsen2018	FALSE
epithelial cell of proximal tubule	-3.25126	5.33722	-0.848215	0.801841	0.999248	0	PASS_AtrialFibrillation_Nielsen2018	FALSE
epithelial cell of large intestine	-1.59833	4.92803	-1.86832	0.969142	0.999248	0	PASS_AtrialFibrillation_Nielsen2018	FALSE
epithelial cell	-4.25295	4.8317	-1.9153	0.972273	0.999248	0	PASS_AtrialFibrillation_Nielsen2018	FALSE
mucus secreting cell	-11.7763	4.7486	-2.55148	0.994637	0.999248	0	PASS_AtrialFibrillation_Nielsen2018	FALSE
myeloid dendritic cell	1.69091	8.0574	-0.458879	0.676839	0.999248	0	PASS_AtrialFibrillation_Nielsen2018	FALSE
myeloid leukocyte	-3.15479	12.7947	-0.724859	0.765731	0.999248	0	PASS_AtrialFibrillation_Nielsen2018	FALSE
ependymal cell	-5.4419	1.87474	-3.17406	0.999248	0.999248	0	PASS_AtrialFibrillation_Nielsen2018	FALSE
neuroepithelial cell	-7.07953	14.6412	-0.896647	0.815046	0.999248	0	PASS_AtrialFibrillation_Nielsen2018	FALSE
neuron	-6.60476	2.61558	-3.0005	0.998652	0.999248	0	PASS_AtrialFibrillation_Nielsen2018	FALSE
neuronal stem cell	-0.550798	1.92695	-0.60819	0.728469	0.999248	0	PASS_AtrialFibrillation_Nielsen2018	FALSE
granulocytopoietic cell	-10.529	8.85647	-1.5804	0.942992	0.999248	0	PASS_AtrialFibrillation_Nielsen2018	FALSE
enteroendocrine cell	-1.21043	3.95351	-0.739802	0.77029	0.999248	0	PASS_AtrialFibrillation_Nielsen2018	FALSE
enterocyte of epithelium of large intestine	-1.77674	4.48837	-1.34141	0.910106	0.999248	0	PASS_AtrialFibrillation_Nielsen2018	FALSE
hepatocyte	-2.90138	5.95379	-0.757358	0.775582	0.999248	0	PASS_AtrialFibrillation_Nielsen2018	FALSE
luminal epithelial cell of mammary gland	0.0238928	5.39829	-0.539932	0.705378	0.999248	0	PASS_AtrialFibrillation_Nielsen2018	FALSE
pancreatic B cell	-3.872	4.28615	-1.13423	0.871651	0.999248	0	PASS_AtrialFibrillation_Nielsen2018	FALSE
Kupffer cell	-3.61615	8.54281	-0.604917	0.727383	0.999248	0	PASS_AtrialFibrillation_Nielsen2018	FALSE
neutrophil	-10.9245	15.7735	-1.15175	0.875287	0.999248	0	PASS_AtrialFibrillation_Nielsen2018	FALSE
medium spiny neuron	8.49435	1.06806	7.91427	1.24351e-15	1.49221e-13	0.320388	PASS_MDD_Howard2019	TRUE
astrocyte	37.0775	5.42625	6.7894	5.62988e-12	3.37793e-10	0.984797	PASS_MDD_Howard2019	TRUE
oligodendrocyte	22.8611	3.59158	6.12675	4.48459e-10	1.79384e-08	0.93171	PASS_MDD_Howard2019	TRUE
pancreatic A cell	24.3807	4.19958	5.6093	1.01575e-08	2.7829e-07	0.892514	PASS_MDD_Howard2019	TRUE
pancreatic D cell	18.8246	3.28088	5.58634	1.15954e-08	2.7829e-07	0.910995	PASS_MDD_Howard2019	TRUE
pancreatic PP cell	21.1451	3.763	5.46279	2.34361e-08	4.68721e-07	0.915493	PASS_MDD_Howard2019	TRUE
pancreatic B cell	21.3382	4.09042	4.98132	3.15765e-07	5.41312e-06	0.912072	PASS_MDD_Howard2019	TRUE
neuronal stem cell	8.60035	1.779	4.42456	4.83189e-06	7.24784e-05	0.608247	PASS_MDD_Howard2019	TRUE
basal cell	30.8322	7.50363	3.61855	0.00014813	0.00197507	0.862085	PASS_MDD_Howard2019	TRUE
smooth muscle cell of trachea	11.5886	3.64836	2.48011	0.006567	0.078804	0.064	PASS_MDD_Howard2019	TRUE
enteroendocrine cell	10.3478	3.70836	2.28779	0.011075	0.120818	0	PASS_MDD_Howard2019	FALSE
neuron	5.79255	2.43716	1.97657	0.024045	0.24045	0	PASS_MDD_Howard2019	FALSE
adventitial cell	16.1525	8.37207	1.38867	0.0824668	0.609369	0	PASS_MDD_Howard2019	FALSE
endothelial cell of lymphatic vessel	13.1605	7.51603	1.426	0.0769339	0.609369	0	PASS_MDD_Howard2019	FALSE
late pro-B cell	12.4918	7.13335	1.36372	0.0863273	0.609369	0	PASS_MDD_Howard2019	FALSE
pulmonary interstitial fibroblast	12.8781	8.97478	1.42136	0.0776057	0.609369	0	PASS_MDD_Howard2019	FALSE
bladder cell	10.2345	5.20122	1.45682	0.0725831	0.609369	0	PASS_MDD_Howard2019	FALSE
stromal cell	12.5188	6.58334	1.21477	0.112227	0.748183	0	PASS_MDD_Howard2019	FALSE
hematopoietic stem cell	11.4868	6.19597	1.10838	0.133848	0.796953	0	PASS_MDD_Howard2019	FALSE
T cell	15.8274	7.54305	1.08569	0.138807	0.796953	0	PASS_MDD_Howard2019	FALSE
thymocyte	15.2361	9.09097	1.08272	0.139467	0.796953	0	PASS_MDD_Howard2019	FALSE
epithelial cell of thymus	22.0862	13.893	0.981077	0.163277	0.828886	0	PASS_MDD_Howard2019	FALSE
fibroblast	11.6754	5.52979	0.970987	0.165777	0.828886	0	PASS_MDD_Howard2019	FALSE
epithelial cell	8.78167	4.1618	1.02434	0.152838	0.828886	0	PASS_MDD_Howard2019	FALSE
precursor B cell	17.4288	11.5946	0.942322	0.173014	0.830466	0	PASS_MDD_Howard2019	FALSE
fibroblast of cardiac tissue	14.4671	7.9283	0.898422	0.18448	0.849345	0	PASS_MDD_Howard2019	FALSE
skeletal muscle satellite cell	15.6612	9.81024	0.87384	0.191103	0.849345	0	PASS_MDD_Howard2019	FALSE
kidney loop of Henle ascending limb epithelial cell	1.35993	4.55635	0.183667	0.427137	0.932467	0	PASS_MDD_Howard2019	FALSE
vein endothelial cell	12.566	13.2052	0.570094	0.284307	0.932467	0	PASS_MDD_Howard2019	FALSE
interneuron	0	1e-12	0	0.5	0.932467	0	PASS_MDD_Howard2019	FALSE
intermediate monocyte	0	1e-12	0	0.5	0.932467	0	PASS_MDD_Howard2019	FALSE
lung macrophage	0	1e-12	0	0.5	0.932467	0	PASS_MDD_Howard2019	FALSE
lung neuroendocrine cell	0	1e-12	0	0.5	0.932467	0	PASS_MDD_Howard2019	FALSE
kidney collecting duct principal cell	2.77341	4.64784	0.469418	0.319386	0.932467	0	PASS_MDD_Howard2019	FALSE
keratinocyte stem cell	0	1e-12	0	0.5	0.932467	0	PASS_MDD_Howard2019	FALSE
kidney interstitial fibroblast	0	1e-12	0	0.5	0.932467	0	PASS_MDD_Howard2019	FALSE
megakaryocyte-erythroid progenitor cell	0	1e-12	0	0.5	0.932467	0	PASS_MDD_Howard2019	FALSE
mesenchymal stem cell	8.96215	9.07619	0.0224426	0.491047	0.932467	0	PASS_MDD_Howard2019	FALSE
mesenchymal stem cell of adipose	5.27854	5.11072	-0.0712435	0.528398	0.932467	0	PASS_MDD_Howard2019	FALSE
neuroepithelial cell	11.7772	14.0993	0.399564	0.344739	0.932467	0	PASS_MDD_Howard2019	FALSE
oligodendrocyte precursor cell	0	1e-12	0	0.5	0.932467	0	PASS_MDD_Howard2019	FALSE
pancreatic ductal cell	4.98485	4.8477	0.690314	0.244998	0.932467	0	PASS_MDD_Howard2019	FALSE
pancreatic stellate cell	4.83132	10.4038	0.451381	0.325858	0.932467	0	PASS_MDD_Howard2019	FALSE
plasma cell	0	1e-12	0	0.5	0.932467	0	PASS_MDD_Howard2019	FALSE
plasmacytoid dendritic cell	0	1e-12	0	0.5	0.932467	0	PASS_MDD_Howard2019	FALSE
proerythroblast	-1.5807	18.197	-0.0694533	0.527686	0.932467	0	PASS_MDD_Howard2019	FALSE
smooth muscle cell of the pulmonary artery	7.60026	11.5815	0.360112	0.359382	0.932467	0	PASS_MDD_Howard2019	FALSE
type I pneumocyte	0	1e-12	0	0.5	0.932467	0	PASS_MDD_Howard2019	FALSE
valve cell	3.83149	8.94176	0.145823	0.442031	0.932467	0	PASS_MDD_Howard2019	FALSE
lymphoid progenitor cell	0	1e-12	0	0.5	0.932467	0	PASS_MDD_Howard2019	FALSE
immature B cell	15.1842	12.4167	0.564027	0.286368	0.932467	0	PASS_MDD_Howard2019	FALSE
ventricular myocyte	0.731321	1.96104	0.354233	0.361582	0.932467	0	PASS_MDD_Howard2019	FALSE
club cell of bronchiole	0	1e-12	0	0.5	0.932467	0	PASS_MDD_Howard2019	FALSE
bladder urothelial cell	1.85463	6.46808	-0.0695409	0.52772	0.932467	0	PASS_MDD_Howard2019	FALSE
brain pericyte	4.20334	4.52366	0.513549	0.303784	0.932467	0	PASS_MDD_Howard2019	FALSE
endothelial cell	8.93369	6.2611	0.173444	0.431151	0.932467	0	PASS_MDD_Howard2019	FALSE
bronchial smooth muscle cell	7.86802	9.9138	0.120726	0.451954	0.932467	0	PASS_MDD_Howard2019	FALSE
atrial myocyte	4.14156	5.68466	-0.00692421	0.502762	0.932467	0	PASS_MDD_Howard2019	FALSE
chondrocyte	1.47762	3.86729	-0.0708222	0.52823	0.932467	0	PASS_MDD_Howard2019	FALSE
ependymal cell	0.541903	1.67858	0.0269426	0.489253	0.932467	0	PASS_MDD_Howard2019	FALSE
fenestrated cell	6.73412	10.2827	0.0574583	0.47709	0.932467	0	PASS_MDD_Howard2019	FALSE
fibrocyte	0.520387	3.00837	0.135722	0.446021	0.932467	0	PASS_MDD_Howard2019	FALSE
ciliated columnar cell of tracheobronchial tree	0.212728	1.34035	0.151378	0.439839	0.932467	0	PASS_MDD_Howard2019	FALSE
CD4-positive, alpha-beta T cell	14.8627	9.62809	0.592331	0.276814	0.932467	0	PASS_MDD_Howard2019	FALSE
Brush cell of epithelium proper of large intestine	2.0514	3.06795	0.335997	0.368437	0.932467	0	PASS_MDD_Howard2019	FALSE
Bergmann glial cell	0	1e-12	0	0.5	0.932467	0	PASS_MDD_Howard2019	FALSE
fibroblast of lung	5.59563	8.95153	0.278682	0.390244	0.932467	0	PASS_MDD_Howard2019	FALSE
dendritic cell	7.14793	7.88405	0.679515	0.248406	0.932467	0	PASS_MDD_Howard2019	FALSE
pericyte cell	-0.501994	3.98043	-0.118968	0.54735	0.951912	0	PASS_MDD_Howard2019	FALSE
basophil	-5.78094	4.8609	-1.18838	0.882657	0.99554	0	PASS_MDD_Howard2019	FALSE
bulge keratinocyte	-0.68842	8.94215	-0.659696	0.745276	0.99554	0	PASS_MDD_Howard2019	FALSE
classical monocyte	-32.6067	15.1324	-2.60316	0.995382	0.99554	0	PASS_MDD_Howard2019	FALSE
pancreatic acinar cell	-0.379815	4.87681	-0.48028	0.684486	0.99554	0	PASS_MDD_Howard2019	FALSE
basal epithelial cell of tracheobronchial tree	2.27524	5.59644	-0.43713	0.668991	0.99554	0	PASS_MDD_Howard2019	FALSE
granulocytopoietic cell	-8.24734	8.12646	-1.3937	0.918296	0.99554	0	PASS_MDD_Howard2019	FALSE
professional antigen presenting cell	2.81911	8.11282	-0.378137	0.647335	0.99554	0	PASS_MDD_Howard2019	FALSE
promonocyte	-5.26375	8.89591	-1.57084	0.94189	0.99554	0	PASS_MDD_Howard2019	FALSE
regulatory T cell	-27.8245	20.4371	-1.33774	0.90951	0.99554	0	PASS_MDD_Howard2019	FALSE
respiratory basal cell	-5.40183	6.76198	-0.767632	0.778647	0.99554	0	PASS_MDD_Howard2019	FALSE
secretory cell	-10.1211	5.23567	-2.26902	0.988366	0.99554	0	PASS_MDD_Howard2019	FALSE
NK cell	-16.6289	8.57997	-2.5768	0.995014	0.99554	0	PASS_MDD_Howard2019	FALSE
smooth muscle cell	-0.520175	6.24887	-0.5086	0.694484	0.99554	0	PASS_MDD_Howard2019	FALSE
Kupffer cell	-16.2222	7.72802	-2.31249	0.989625	0.99554	0	PASS_MDD_Howard2019	FALSE
DN4 thymocyte	5.5218	8.83674	-0.308392	0.621108	0.99554	0	PASS_MDD_Howard2019	FALSE
CD8-positive, alpha-beta T cell	4.48716	9.27213	-0.372697	0.645313	0.99554	0	PASS_MDD_Howard2019	FALSE
type II pneumocyte	-3.01972	5.29921	-0.655507	0.743929	0.99554	0	PASS_MDD_Howard2019	FALSE
basal cell of epidermis	2.51343	5.43599	-0.540573	0.705599	0.99554	0	PASS_MDD_Howard2019	FALSE
aortic endothelial cell	0.336523	5.21381	-1.19872	0.884682	0.99554	0	PASS_MDD_Howard2019	FALSE
early pro-B cell	-1.94821	8.22061	-0.371352	0.644812	0.99554	0	PASS_MDD_Howard2019	FALSE
neutrophil	-17.9513	15.0124	-1.64495	0.95001	0.99554	0	PASS_MDD_Howard2019	FALSE
granulocyte monocyte progenitor cell	0.853169	5.64933	-0.328314	0.628663	0.99554	0	PASS_MDD_Howard2019	FALSE
intestinal crypt stem cell	-2.58393	5.40092	-1.04424	0.851812	0.99554	0	PASS_MDD_Howard2019	FALSE
keratinocyte	-6.02191	4.85815	-1.82959	0.966344	0.99554	0	PASS_MDD_Howard2019	FALSE
granulocyte	-13.6426	11.5598	-1.79005	0.963277	0.99554	0	PASS_MDD_Howard2019	FALSE
kidney collecting duct epithelial cell	-5.61823	5.68116	-1.20833	0.886539	0.99554	0	PASS_MDD_Howard2019	FALSE
large intestine goblet cell	-7.86248	4.89198	-2.36299	0.990936	0.99554	0	PASS_MDD_Howard2019	FALSE
epithelial cell of proximal tubule	-4.42888	4.88096	-1.17558	0.880118	0.99554	0	PASS_MDD_Howard2019	FALSE
leukocyte	-19.6597	12.7546	-1.71166	0.956521	0.99554	0	PASS_MDD_Howard2019	FALSE
luminal epithelial cell of mammary gland	-0.843606	4.98534	-0.708873	0.760798	0.99554	0	PASS_MDD_Howard2019	FALSE
epithelial cell of large intestine	1.99605	4.62129	-1.08101	0.860153	0.99554	0	PASS_MDD_Howard2019	FALSE
epidermal cell	-1.76546	7.34003	-0.533498	0.703156	0.99554	0	PASS_MDD_Howard2019	FALSE
lymphocyte	-14.0548	8.39052	-1.71183	0.956536	0.99554	0	PASS_MDD_Howard2019	FALSE
macrophage	-0.143283	5.33225	-1.64792	0.950315	0.99554	0	PASS_MDD_Howard2019	FALSE
non-classical monocyte	-1.1486	14.3907	-0.725948	0.766065	0.99554	0	PASS_MDD_Howard2019	FALSE
mature NK T cell	-16.8747	12.1239	-1.81705	0.965395	0.99554	0	PASS_MDD_Howard2019	FALSE
enterocyte of epithelium of large intestine	-7.32318	4.26157	-2.61507	0.99554	0.99554	0	PASS_MDD_Howard2019	FALSE
endothelial cell of hepatic sinusoid	-1.96955	8.42324	-0.614278	0.730484	0.99554	0	PASS_MDD_Howard2019	FALSE
mesangial cell	-19.7678	11.7614	-1.66536	0.95208	0.99554	0	PASS_MDD_Howard2019	FALSE
endothelial cell of coronary artery	3.83351	9.8188	-0.570038	0.715674	0.99554	0	PASS_MDD_Howard2019	FALSE
microglial cell	2.50662	11.8377	-0.772707	0.780152	0.99554	0	PASS_MDD_Howard2019	FALSE
monocyte	-14.1148	8.42172	-2.59114	0.995217	0.99554	0	PASS_MDD_Howard2019	FALSE
mucus secreting cell	-1.6125	4.42927	-0.451092	0.674038	0.99554	0	PASS_MDD_Howard2019	FALSE
myeloid cell	-8.18433	6.94272	-2.42306	0.992305	0.99554	0	PASS_MDD_Howard2019	FALSE
myeloid dendritic cell	-4.5415	7.31753	-1.30385	0.903858	0.99554	0	PASS_MDD_Howard2019	FALSE
myeloid leukocyte	-13.9728	11.4149	-1.72588	0.957815	0.99554	0	PASS_MDD_Howard2019	FALSE
naive B cell	4.65761	10.782	-0.786922	0.784336	0.99554	0	PASS_MDD_Howard2019	FALSE
endocardial cell	1.96771	9.62149	-0.215333	0.585246	0.99554	0	PASS_MDD_Howard2019	FALSE
hepatocyte	-6.88886	5.5997	-1.53757	0.937923	0.99554	0	PASS_MDD_Howard2019	FALSE
mature alpha-beta T cell	-17.3461	10.2166	-2.43271	0.992507	0.99554	0	PASS_MDD_Howard2019	FALSE
B cell	9.5418	11.7389	-0.302645	0.61892	0.99554	0	PASS_MDD_Howard2019	FALSE
pancreatic ductal cell	13.7768	4.16845	2.93098	0.00168947	0.202736	0	PASS_Type_2_Diabetes	FALSE
pancreatic PP cell	8.49791	3.3257	2.41255	0.00792068	0.475241	0	PASS_Type_2_Diabetes	FALSE
pancreatic stellate cell	17.7231	8.97364	1.94295	0.0260114	0.480269	0	PASS_Type_2_Diabetes	FALSE
bladder urothelial cell	13.1137	5.6393	1.90679	0.028274	0.480269	0	PASS_Type_2_Diabetes	FALSE
pancreatic B cell	7.67607	3.47045	1.963	0.0248231	0.480269	0	PASS_Type_2_Diabetes	FALSE
endothelial cell of coronary artery	21.7188	8.27833	1.73711	0.0411842	0.480269	0	PASS_Type_2_Diabetes	FALSE
endothelial cell	15.3117	5.18412	1.70578	0.0440246	0.480269	0	PASS_Type_2_Diabetes	FALSE
pancreatic A cell	7.2653	3.62085	1.81341	0.034884	0.480269	0	PASS_Type_2_Diabetes	FALSE
atrial myocyte	13.6376	4.87173	2.13278	0.0164713	0.480269	0	PASS_Type_2_Diabetes	FALSE
smooth muscle cell	11.7268	5.48836	1.7443	0.0405531	0.480269	0	PASS_Type_2_Diabetes	FALSE
aortic endothelial cell	13.0507	4.25011	1.82605	0.0339216	0.480269	0	PASS_Type_2_Diabetes	FALSE
brain pericyte	7.80351	3.81935	1.64204	0.0502904	0.502904	0	PASS_Type_2_Diabetes	FALSE
granulocyte monocyte progenitor cell	9.66615	4.76937	1.54907	0.0606824	0.560145	0	PASS_Type_2_Diabetes	FALSE
lymphocyte	9.76498	7.10558	1.3652	0.0860946	0.737953	0	PASS_Type_2_Diabetes	FALSE
epithelial cell of large intestine	11.0305	3.90165	1.29419	0.0977994	0.782395	0	PASS_Type_2_Diabetes	FALSE
lung macrophage	0	1e-12	0	0.5	0.847816	0	PASS_Type_2_Diabetes	FALSE
lung neuroendocrine cell	0	1e-12	0	0.5	0.847816	0	PASS_Type_2_Diabetes	FALSE
lymphoid progenitor cell	0	1e-12	0	0.5	0.847816	0	PASS_Type_2_Diabetes	FALSE
mature NK T cell	13.2378	10.9345	0.847283	0.198419	0.847816	0	PASS_Type_2_Diabetes	FALSE
mature alpha-beta T cell	7.24403	9.00203	0.0890997	0.464501	0.847816	0	PASS_Type_2_Diabetes	FALSE
Bergmann glial cell	0	1e-12	0	0.5	0.847816	0	PASS_Type_2_Diabetes	FALSE
Brush cell of epithelium proper of large intestine	2.82972	2.54525	0.766122	0.221802	0.847816	0	PASS_Type_2_Diabetes	FALSE
CD4-positive, alpha-beta T cell	13.942	8.2708	0.726524	0.233759	0.847816	0	PASS_Type_2_Diabetes	FALSE
adventitial cell	7.17019	7.31829	0.461547	0.322203	0.847816	0	PASS_Type_2_Diabetes	FALSE
basal cell	7.6708	6.30067	0.72503	0.234217	0.847816	0	PASS_Type_2_Diabetes	FALSE
basal cell of epidermis	7.60582	4.49618	0.576342	0.282192	0.847816	0	PASS_Type_2_Diabetes	FALSE
pulmonary interstitial fibroblast	8.93148	7.79584	1.14707	0.125676	0.847816	0	PASS_Type_2_Diabetes	FALSE
pericyte cell	0.644534	3.39434	0.244634	0.40337	0.847816	0	PASS_Type_2_Diabetes	FALSE
plasma cell	0	1e-12	0	0.5	0.847816	0	PASS_Type_2_Diabetes	FALSE
plasmacytoid dendritic cell	0	1e-12	0	0.5	0.847816	0	PASS_Type_2_Diabetes	FALSE
proerythroblast	6.06655	15.7385	0.361697	0.358789	0.847816	0	PASS_Type_2_Diabetes	FALSE
club cell of bronchiole	0	1e-12	0	0.5	0.847816	0	PASS_Type_2_Diabetes	FALSE
early pro-B cell	4.05921	6.76751	0.459955	0.322774	0.847816	0	PASS_Type_2_Diabetes	FALSE
endothelial cell of hepatic sinusoid	3.28227	7.43483	0.100439	0.459998	0.847816	0	PASS_Type_2_Diabetes	FALSE
endothelial cell of lymphatic vessel	4.07243	6.13953	0.40574	0.342467	0.847816	0	PASS_Type_2_Diabetes	FALSE
epidermal cell	2.61947	6.106	0.0559396	0.477695	0.847816	0	PASS_Type_2_Diabetes	FALSE
epithelial cell of proximal tubule	2.68584	4.18793	0.387024	0.349369	0.847816	0	PASS_Type_2_Diabetes	FALSE
oligodendrocyte	2.2328	3.07215	0.528575	0.29855	0.847816	0	PASS_Type_2_Diabetes	FALSE
oligodendrocyte precursor cell	0	1e-12	0	0.5	0.847816	0	PASS_Type_2_Diabetes	FALSE
pancreatic D cell	3.50607	2.81574	1.0849	0.138982	0.847816	0	PASS_Type_2_Diabetes	FALSE
pancreatic acinar cell	4.69797	4.09865	0.72728	0.233527	0.847816	0	PASS_Type_2_Diabetes	FALSE
fenestrated cell	5.48204	8.77309	0.0439221	0.482483	0.847816	0	PASS_Type_2_Diabetes	FALSE
fibroblast of cardiac tissue	14.5203	7.14334	1.1761	0.119778	0.847816	0	PASS_Type_2_Diabetes	FALSE
fibroblast of lung	5.37498	7.93676	0.332249	0.369851	0.847816	0	PASS_Type_2_Diabetes	FALSE
granulocytopoietic cell	5.12098	6.77394	0.36261	0.358448	0.847816	0	PASS_Type_2_Diabetes	FALSE
hematopoietic stem cell	9.13778	5.44533	0.964806	0.167321	0.847816	0	PASS_Type_2_Diabetes	FALSE
intermediate monocyte	0	1e-12	0	0.5	0.847816	0	PASS_Type_2_Diabetes	FALSE
interneuron	0	1e-12	0	0.5	0.847816	0	PASS_Type_2_Diabetes	FALSE
intestinal crypt stem cell	4.51509	4.70921	0.400263	0.344482	0.847816	0	PASS_Type_2_Diabetes	FALSE
keratinocyte	2.70627	4.11191	-0.00407256	0.501625	0.847816	0	PASS_Type_2_Diabetes	FALSE
megakaryocyte-erythroid progenitor cell	0	1e-12	0	0.5	0.847816	0	PASS_Type_2_Diabetes	FALSE
mesangial cell	7.21079	10.0108	0.715011	0.237301	0.847816	0	PASS_Type_2_Diabetes	FALSE
mesenchymal stem cell	8.25589	8.22152	0.0905768	0.463914	0.847816	0	PASS_Type_2_Diabetes	FALSE
mesenchymal stem cell of adipose	7.44374	4.50179	0.591849	0.276976	0.847816	0	PASS_Type_2_Diabetes	FALSE
keratinocyte stem cell	0	1e-12	0	0.5	0.847816	0	PASS_Type_2_Diabetes	FALSE
kidney collecting duct epithelial cell	1.89148	4.84371	0.175535	0.43033	0.847816	0	PASS_Type_2_Diabetes	FALSE
kidney collecting duct principal cell	3.51533	4.04044	0.715186	0.237247	0.847816	0	PASS_Type_2_Diabetes	FALSE
kidney interstitial fibroblast	0	1e-12	0	0.5	0.847816	0	PASS_Type_2_Diabetes	FALSE
kidney loop of Henle ascending limb epithelial cell	4.80332	4.01406	1.04152	0.148817	0.847816	0	PASS_Type_2_Diabetes	FALSE
late pro-B cell	6.28877	5.98663	0.618478	0.26813	0.847816	0	PASS_Type_2_Diabetes	FALSE
smooth muscle cell of the pulmonary artery	4.1365	9.67865	0.1533	0.439081	0.847816	0	PASS_Type_2_Diabetes	FALSE
basophil	2.77634	4.08097	0.639882	0.261125	0.847816	0	PASS_Type_2_Diabetes	FALSE
bulge keratinocyte	8.88481	7.56327	0.572993	0.283325	0.847816	0	PASS_Type_2_Diabetes	FALSE
chondrocyte	2.98684	3.30975	0.517699	0.302334	0.847816	0	PASS_Type_2_Diabetes	FALSE
CD8-positive, alpha-beta T cell	9.52453	7.88885	0.334512	0.368997	0.847816	0	PASS_Type_2_Diabetes	FALSE
DN4 thymocyte	11.7002	7.73829	0.569362	0.284555	0.847816	0	PASS_Type_2_Diabetes	FALSE
type I pneumocyte	0	1e-12	0	0.5	0.847816	0	PASS_Type_2_Diabetes	FALSE
valve cell	7.32687	7.78535	0.688306	0.24563	0.847816	0	PASS_Type_2_Diabetes	FALSE
vein endothelial cell	8.88744	10.9613	0.419651	0.33737	0.847816	0	PASS_Type_2_Diabetes	FALSE
ventricular myocyte	1.71935	1.61068	1.12484	0.130329	0.847816	0	PASS_Type_2_Diabetes	FALSE
T cell	9.37828	6.25366	0.431692	0.332983	0.847816	0	PASS_Type_2_Diabetes	FALSE
luminal epithelial cell of mammary gland	2.15684	4.27809	-0.0606483	0.52418	0.861666	0	PASS_Type_2_Diabetes	FALSE
endocardial cell	3.07319	8.08258	-0.0505023	0.520139	0.861666	0	PASS_Type_2_Diabetes	FALSE
enteroendocrine cell	0.984141	3.12423	-0.133234	0.552996	0.89675	0	PASS_Type_2_Diabetes	FALSE
fibroblast	4.16187	4.98053	-0.206724	0.581887	0.93102	0	PASS_Type_2_Diabetes	FALSE
type II pneumocyte	-3.34612	4.60011	-0.808596	0.790626	0.947648	0	PASS_Type_2_Diabetes	FALSE
B cell	2.8812	10.1452	-0.871892	0.808366	0.947648	0	PASS_Type_2_Diabetes	FALSE
thymocyte	-2.06033	7.74446	-0.812465	0.791738	0.947648	0	PASS_Type_2_Diabetes	FALSE
smooth muscle cell of trachea	-0.885722	3.01873	-0.956233	0.830523	0.947648	0	PASS_Type_2_Diabetes	FALSE
microglial cell	1.78954	10.3557	-0.832291	0.797378	0.947648	0	PASS_Type_2_Diabetes	FALSE
large intestine goblet cell	-2.04775	4.18645	-1.27353	0.898584	0.947648	0	PASS_Type_2_Diabetes	FALSE
leukocyte	-7.04021	10.8167	-0.858557	0.804708	0.947648	0	PASS_Type_2_Diabetes	FALSE
medium spiny neuron	-0.775697	0.864781	-0.884228	0.811713	0.947648	0	PASS_Type_2_Diabetes	FALSE
mucus secreting cell	-4.15885	3.84958	-1.13893	0.872633	0.947648	0	PASS_Type_2_Diabetes	FALSE
monocyte	-2.57535	7.27647	-1.23291	0.891196	0.947648	0	PASS_Type_2_Diabetes	FALSE
NK cell	1.58044	7.22812	-0.421609	0.663345	0.947648	0	PASS_Type_2_Diabetes	FALSE
stromal cell	0.828252	5.59813	-0.467118	0.679792	0.947648	0	PASS_Type_2_Diabetes	FALSE
fibrocyte	-2.06172	2.63888	-0.76778	0.778691	0.947648	0	PASS_Type_2_Diabetes	FALSE
hepatocyte	-0.936991	4.82467	-0.511059	0.695345	0.947648	0	PASS_Type_2_Diabetes	FALSE
myeloid dendritic cell	-0.958108	6.33438	-0.882602	0.811274	0.947648	0	PASS_Type_2_Diabetes	FALSE
myeloid leukocyte	-3.27791	9.93399	-0.864707	0.8064	0.947648	0	PASS_Type_2_Diabetes	FALSE
neuron	-0.97555	2.14297	-0.873025	0.808675	0.947648	0	PASS_Type_2_Diabetes	FALSE
neuronal stem cell	-0.837447	1.50322	-0.921058	0.82149	0.947648	0	PASS_Type_2_Diabetes	FALSE
naive B cell	9.27075	9.28128	-0.259244	0.602277	0.947648	0	PASS_Type_2_Diabetes	FALSE
neuroepithelial cell	1.24346	11.9897	-0.338909	0.632661	0.947648	0	PASS_Type_2_Diabetes	FALSE
non-classical monocyte	-5.50234	12.463	-1.03274	0.849137	0.947648	0	PASS_Type_2_Diabetes	FALSE
granulocyte	-6.36834	9.91894	-1.3007	0.90332	0.947648	0	PASS_Type_2_Diabetes	FALSE
epithelial cell of thymus	-0.824606	11.9539	-0.692934	0.755824	0.947648	0	PASS_Type_2_Diabetes	FALSE
immature B cell	2.80853	10.601	-0.442207	0.67083	0.947648	0	PASS_Type_2_Diabetes	FALSE
enterocyte of epithelium of large intestine	1.09133	3.72522	-0.607069	0.728098	0.947648	0	PASS_Type_2_Diabetes	FALSE
classical monocyte	-14.0785	14.2201	-1.37905	0.91606	0.947648	0	PASS_Type_2_Diabetes	FALSE
ependymal cell	-1.07623	1.44645	-1.02478	0.847268	0.947648	0	PASS_Type_2_Diabetes	FALSE
macrophage	3.22132	4.41467	-0.924382	0.822356	0.947648	0	PASS_Type_2_Diabetes	FALSE
respiratory basal cell	-7.09738	5.73806	-1.21138	0.887124	0.947648	0	PASS_Type_2_Diabetes	FALSE
ciliated columnar cell of tracheobronchial tree	-1.49109	1.1072	-1.32892	0.908064	0.947648	0	PASS_Type_2_Diabetes	FALSE
promonocyte	-1.43807	7.86874	-1.12854	0.870453	0.947648	0	PASS_Type_2_Diabetes	FALSE
epithelial cell	0.555139	3.51648	-1.01977	0.846082	0.947648	0	PASS_Type_2_Diabetes	FALSE
dendritic cell	-0.715606	6.75508	-0.365489	0.642627	0.947648	0	PASS_Type_2_Diabetes	FALSE
professional antigen presenting cell	-4.82872	7.40028	-1.33718	0.909418	0.947648	0	PASS_Type_2_Diabetes	FALSE
bladder cell	-0.672232	4.59607	-0.644457	0.74036	0.947648	0	PASS_Type_2_Diabetes	FALSE
bronchial smooth muscle cell	0.867541	8.5204	-0.562322	0.713052	0.947648	0	PASS_Type_2_Diabetes	FALSE
skeletal muscle satellite cell	-0.259442	8.30998	-0.716768	0.763241	0.947648	0	PASS_Type_2_Diabetes	FALSE
secretory cell	-4.30866	4.48332	-1.33294	0.908725	0.947648	0	PASS_Type_2_Diabetes	FALSE
astrocyte	-4.33026	4.66593	-0.921894	0.821708	0.947648	0	PASS_Type_2_Diabetes	FALSE
regulatory T cell	-14.0811	17.4836	-0.795689	0.786894	0.947648	0	PASS_Type_2_Diabetes	FALSE
basal epithelial cell of tracheobronchial tree	-1.67666	4.70599	-1.21882	0.888543	0.947648	0	PASS_Type_2_Diabetes	FALSE
precursor B cell	-10.6687	10.0142	-1.67694	0.953223	0.973054	0	PASS_Type_2_Diabetes	FALSE
Kupffer cell	-10.5141	6.61461	-1.8112	0.964945	0.973054	0	PASS_Type_2_Diabetes	FALSE
neutrophil	-15.858	12.5446	-1.74154	0.959206	0.973054	0	PASS_Type_2_Diabetes	FALSE
myeloid cell	-6.83126	5.82653	-2.43824	0.992621	0.992621	0	PASS_Type_2_Diabetes	FALSE
medium spiny neuron	9.56401	1.13192	8.45647	1.37801e-17	1.65361e-15	0.320388	PASS_VerbalNumericReasoning_Davies2018	TRUE
astrocyte	45.504	5.94959	7.6052	1.42236e-14	8.53416e-13	0.984797	PASS_VerbalNumericReasoning_Davies2018	TRUE
pancreatic B cell	30.5272	4.34297	6.81146	4.83072e-12	1.93229e-10	0.912072	PASS_VerbalNumericReasoning_Davies2018	TRUE
oligodendrocyte	22.0064	3.9663	5.32749	4.97902e-08	1.4937e-06	0.93171	PASS_VerbalNumericReasoning_Davies2018	TRUE
pancreatic PP cell	20.3051	4.14776	4.78362	8.60809e-07	2.06594e-05	0.915493	PASS_VerbalNumericReasoning_Davies2018	TRUE
pancreatic A cell	19.9074	4.54563	4.21403	1.25426e-05	0.000250851	0.892514	PASS_VerbalNumericReasoning_Davies2018	TRUE
neuronal stem cell	7.84421	2.01624	3.5135	0.000221121	0.00379065	0.608247	PASS_VerbalNumericReasoning_Davies2018	TRUE
pancreatic D cell	11.7396	3.59563	3.1259	0.000886308	0.0132946	0.910995	PASS_VerbalNumericReasoning_Davies2018	TRUE
smooth muscle cell of trachea	12.1116	4.00331	2.39443	0.00832301	0.110973	0	PASS_VerbalNumericReasoning_Davies2018	FALSE
neuron	7.37869	2.69833	2.29445	0.0108823	0.127613	0	PASS_VerbalNumericReasoning_Davies2018	FALSE
basal cell	22.1014	8.02293	2.26691	0.0116978	0.127613	0	PASS_VerbalNumericReasoning_Davies2018	FALSE
brain pericyte	10.6866	4.88362	1.79664	0.0361964	0.337702	0	PASS_VerbalNumericReasoning_Davies2018	FALSE
pulmonary interstitial fibroblast	18.3223	10.0448	1.79178	0.0365844	0.337702	0	PASS_VerbalNumericReasoning_Davies2018	FALSE
precursor B cell	25.7559	12.661	1.45317	0.0730876	0.584701	0	PASS_VerbalNumericReasoning_Davies2018	FALSE
non-classical monocyte	33.265	15.872	1.4813	0.0692636	0.584701	0	PASS_VerbalNumericReasoning_Davies2018	FALSE
enteroendocrine cell	7.61694	4.11544	1.39069	0.0821599	0.616199	0	PASS_VerbalNumericReasoning_Davies2018	FALSE
endothelial cell of hepatic sinusoid	15.1198	9.43457	1.30855	0.0953434	0.673013	0	PASS_VerbalNumericReasoning_Davies2018	FALSE
immature B cell	24.8245	13.2709	1.16975	0.12105	0.807001	0	PASS_VerbalNumericReasoning_Davies2018	FALSE
pericyte cell	4.79953	4.34856	1.13231	0.128752	0.813169	0	PASS_VerbalNumericReasoning_Davies2018	FALSE
smooth muscle cell	10.1581	6.80387	1.09189	0.13744	0.824638	0	PASS_VerbalNumericReasoning_Davies2018	FALSE
endothelial cell of lymphatic vessel	10.6265	8.08963	0.983113	0.162776	0.887868	0	PASS_VerbalNumericReasoning_Davies2018	FALSE
ventricular myocyte	2.14614	2.07722	1.0076	0.156823	0.887868	0	PASS_VerbalNumericReasoning_Davies2018	FALSE
respiratory basal cell	6.6581	7.49271	0.893972	0.185668	0.968705	0	PASS_VerbalNumericReasoning_Davies2018	FALSE
late pro-B cell	9.26921	7.63242	0.846851	0.198539	0.992695	0	PASS_VerbalNumericReasoning_Davies2018	FALSE
mucus secreting cell	-2.36608	4.8309	-0.509336	0.694742	0.9935	0	PASS_VerbalNumericReasoning_Davies2018	FALSE
monocyte	3.96068	9.33885	-0.424264	0.664313	0.9935	0	PASS_VerbalNumericReasoning_Davies2018	FALSE
microglial cell	16.3949	12.8287	0.260883	0.397091	0.9935	0	PASS_VerbalNumericReasoning_Davies2018	FALSE
mesenchymal stem cell of adipose	1.08627	5.56571	-0.899771	0.815879	0.9935	0	PASS_VerbalNumericReasoning_Davies2018	FALSE
mesenchymal stem cell	2.00936	9.72382	-0.774225	0.780601	0.9935	0	PASS_VerbalNumericReasoning_Davies2018	FALSE
mesangial cell	-19.0496	12.9996	-1.44721	0.926082	0.9935	0	PASS_VerbalNumericReasoning_Davies2018	FALSE
type II pneumocyte	-7.88526	5.85988	-1.455	0.927165	0.9935	0	PASS_VerbalNumericReasoning_Davies2018	FALSE
megakaryocyte-erythroid progenitor cell	0	1e-12	0	0.5	0.9935	0	PASS_VerbalNumericReasoning_Davies2018	FALSE
valve cell	3.659	10.0725	0.127338	0.449336	0.9935	0	PASS_VerbalNumericReasoning_Davies2018	FALSE
mature alpha-beta T cell	-5.24026	11.4911	-1.17779	0.880561	0.9935	0	PASS_VerbalNumericReasoning_Davies2018	FALSE
mature NK T cell	-6.01451	13.8953	-0.820475	0.794027	0.9935	0	PASS_VerbalNumericReasoning_Davies2018	FALSE
macrophage	12.5281	5.7973	0.550032	0.291149	0.9935	0	PASS_VerbalNumericReasoning_Davies2018	FALSE
lymphoid progenitor cell	0	1e-12	0	0.5	0.9935	0	PASS_VerbalNumericReasoning_Davies2018	FALSE
lymphocyte	3.34103	9.15766	0.359612	0.359569	0.9935	0	PASS_VerbalNumericReasoning_Davies2018	FALSE
lung neuroendocrine cell	0	1e-12	0	0.5	0.9935	0	PASS_VerbalNumericReasoning_Davies2018	FALSE
lung macrophage	0	1e-12	0	0.5	0.9935	0	PASS_VerbalNumericReasoning_Davies2018	FALSE
myeloid cell	8.88607	7.65365	-0.0643117	0.525639	0.9935	0	PASS_VerbalNumericReasoning_Davies2018	FALSE
myeloid dendritic cell	2.10477	7.89296	-0.443085	0.671148	0.9935	0	PASS_VerbalNumericReasoning_Davies2018	FALSE
plasma cell	0	1e-12	0	0.5	0.9935	0	PASS_VerbalNumericReasoning_Davies2018	FALSE
naive B cell	10.4294	11.7265	-0.347037	0.635718	0.9935	0	PASS_VerbalNumericReasoning_Davies2018	FALSE
proerythroblast	-15.2755	20.2501	-0.777944	0.781699	0.9935	0	PASS_VerbalNumericReasoning_Davies2018	FALSE
pancreatic stellate cell	-14.7025	10.9619	-1.35269	0.911923	0.9935	0	PASS_VerbalNumericReasoning_Davies2018	FALSE
pancreatic ductal cell	-5.5317	5.5574	-1.36526	0.913915	0.9935	0	PASS_VerbalNumericReasoning_Davies2018	FALSE
pancreatic acinar cell	-5.42474	5.19497	-1.44712	0.926068	0.9935	0	PASS_VerbalNumericReasoning_Davies2018	FALSE
professional antigen presenting cell	-1.74002	9.30397	-0.846786	0.801443	0.9935	0	PASS_VerbalNumericReasoning_Davies2018	FALSE
promonocyte	5.46535	9.80658	-0.405267	0.657359	0.9935	0	PASS_VerbalNumericReasoning_Davies2018	FALSE
regulatory T cell	-35.39	22.3496	-1.58384	0.943385	0.9935	0	PASS_VerbalNumericReasoning_Davies2018	FALSE
luminal epithelial cell of mammary gland	-8.07574	5.51061	-1.99432	0.976941	0.9935	0	PASS_VerbalNumericReasoning_Davies2018	FALSE
secretory cell	1.69249	5.70302	-0.078386	0.531239	0.9935	0	PASS_VerbalNumericReasoning_Davies2018	FALSE
oligodendrocyte precursor cell	0	1e-12	0	0.5	0.9935	0	PASS_VerbalNumericReasoning_Davies2018	FALSE
skeletal muscle satellite cell	8.06428	10.3349	0.101235	0.459682	0.9935	0	PASS_VerbalNumericReasoning_Davies2018	FALSE
smooth muscle cell of the pulmonary artery	-5.51075	12.9756	-0.720701	0.764453	0.9935	0	PASS_VerbalNumericReasoning_Davies2018	FALSE
stromal cell	3.66108	7.35268	-0.0949774	0.537834	0.9935	0	PASS_VerbalNumericReasoning_Davies2018	FALSE
neutrophil	-10.6827	15.8355	-1.1712	0.879242	0.9935	0	PASS_VerbalNumericReasoning_Davies2018	FALSE
thymocyte	-5.45538	9.89895	-1.1561	0.876181	0.9935	0	PASS_VerbalNumericReasoning_Davies2018	FALSE
type I pneumocyte	0	1e-12	0	0.5	0.9935	0	PASS_VerbalNumericReasoning_Davies2018	FALSE
neuroepithelial cell	11.3056	15.8851	0.297677	0.382975	0.9935	0	PASS_VerbalNumericReasoning_Davies2018	FALSE
plasmacytoid dendritic cell	0	1e-12	0	0.5	0.9935	0	PASS_VerbalNumericReasoning_Davies2018	FALSE
myeloid leukocyte	-3.9537	12.9274	-0.834462	0.79799	0.9935	0	PASS_VerbalNumericReasoning_Davies2018	FALSE
B cell	13.7692	12.8407	-0.0519607	0.52072	0.9935	0	PASS_VerbalNumericReasoning_Davies2018	FALSE
large intestine goblet cell	3.19066	5.48586	-0.186811	0.574096	0.9935	0	PASS_VerbalNumericReasoning_Davies2018	FALSE
endocardial cell	4.6874	10.4723	0.0160288	0.493606	0.9935	0	PASS_VerbalNumericReasoning_Davies2018	FALSE
early pro-B cell	-6.5035	9.0006	-0.821656	0.794364	0.9935	0	PASS_VerbalNumericReasoning_Davies2018	FALSE
dendritic cell	-6.93589	8.72814	-1.01961	0.846044	0.9935	0	PASS_VerbalNumericReasoning_Davies2018	FALSE
club cell of bronchiole	0	1e-12	0	0.5	0.9935	0	PASS_VerbalNumericReasoning_Davies2018	FALSE
classical monocyte	-2.15951	16.7484	-0.572465	0.716497	0.9935	0	PASS_VerbalNumericReasoning_Davies2018	FALSE
ciliated columnar cell of tracheobronchial tree	-0.841571	1.42855	-0.594455	0.723896	0.9935	0	PASS_VerbalNumericReasoning_Davies2018	FALSE
chondrocyte	2.48609	4.26779	0.189115	0.425001	0.9935	0	PASS_VerbalNumericReasoning_Davies2018	FALSE
bulge keratinocyte	-3.94347	9.67254	-0.985483	0.837806	0.9935	0	PASS_VerbalNumericReasoning_Davies2018	FALSE
bronchial smooth muscle cell	11.8347	10.6508	0.426182	0.334988	0.9935	0	PASS_VerbalNumericReasoning_Davies2018	FALSE
bladder urothelial cell	-0.991392	7.39765	-0.537205	0.704437	0.9935	0	PASS_VerbalNumericReasoning_Davies2018	FALSE
bladder cell	6.1258	5.71999	0.557343	0.288647	0.9935	0	PASS_VerbalNumericReasoning_Davies2018	FALSE
basophil	-7.33064	5.21044	-1.39579	0.918611	0.9935	0	PASS_VerbalNumericReasoning_Davies2018	FALSE
basal epithelial cell of tracheobronchial tree	-2.84628	6.30742	-1.28082	0.899871	0.9935	0	PASS_VerbalNumericReasoning_Davies2018	FALSE
basal cell of epidermis	8.99107	5.94734	0.481866	0.314951	0.9935	0	PASS_VerbalNumericReasoning_Davies2018	FALSE
atrial myocyte	4.75146	6.43559	0.0171547	0.493157	0.9935	0	PASS_VerbalNumericReasoning_Davies2018	FALSE
adventitial cell	-6.59632	9.09155	-1.26163	0.896459	0.9935	0	PASS_VerbalNumericReasoning_Davies2018	FALSE
T cell	-3.93581	8.1358	-1.52242	0.936049	0.9935	0	PASS_VerbalNumericReasoning_Davies2018	FALSE
NK cell	-5.46208	9.41061	-1.20984	0.886831	0.9935	0	PASS_VerbalNumericReasoning_Davies2018	FALSE
DN4 thymocyte	1.92345	10.1738	-0.747868	0.77273	0.9935	0	PASS_VerbalNumericReasoning_Davies2018	FALSE
CD8-positive, alpha-beta T cell	-5.79302	10.1184	-1.45303	0.926892	0.9935	0	PASS_VerbalNumericReasoning_Davies2018	FALSE
CD4-positive, alpha-beta T cell	-1.42728	10.8189	-1.09512	0.863268	0.9935	0	PASS_VerbalNumericReasoning_Davies2018	FALSE
Brush cell of epithelium proper of large intestine	-2.47826	3.35634	-1.08702	0.861486	0.9935	0	PASS_VerbalNumericReasoning_Davies2018	FALSE
Bergmann glial cell	0	1e-12	0	0.5	0.9935	0	PASS_VerbalNumericReasoning_Davies2018	FALSE
endothelial cell	2.10695	6.63518	-0.945125	0.827702	0.9935	0	PASS_VerbalNumericReasoning_Davies2018	FALSE
leukocyte	-8.28054	13.5306	-0.802223	0.788788	0.9935	0	PASS_VerbalNumericReasoning_Davies2018	FALSE
endothelial cell of coronary artery	-9.07291	10.3426	-1.84018	0.967129	0.9935	0	PASS_VerbalNumericReasoning_Davies2018	FALSE
ependymal cell	0.167449	1.85824	-0.179251	0.57113	0.9935	0	PASS_VerbalNumericReasoning_Davies2018	FALSE
kidney loop of Henle ascending limb epithelial cell	-7.00524	5.05857	-1.52278	0.936093	0.9935	0	PASS_VerbalNumericReasoning_Davies2018	FALSE
vein endothelial cell	8.08575	14.2804	0.167689	0.433414	0.9935	0	PASS_VerbalNumericReasoning_Davies2018	FALSE
kidney collecting duct principal cell	-5.52856	5.11519	-1.23828	0.892195	0.9935	0	PASS_VerbalNumericReasoning_Davies2018	FALSE
kidney collecting duct epithelial cell	-2.46473	6.00364	-0.638516	0.738431	0.9935	0	PASS_VerbalNumericReasoning_Davies2018	FALSE
keratinocyte stem cell	0	1e-12	0	0.5	0.9935	0	PASS_VerbalNumericReasoning_Davies2018	FALSE
keratinocyte	-5.98978	5.12731	-1.85719	0.968358	0.9935	0	PASS_VerbalNumericReasoning_Davies2018	FALSE
intestinal crypt stem cell	-1.13202	5.83778	-0.816035	0.79276	0.9935	0	PASS_VerbalNumericReasoning_Davies2018	FALSE
interneuron	0	1e-12	0	0.5	0.9935	0	PASS_VerbalNumericReasoning_Davies2018	FALSE
intermediate monocyte	0	1e-12	0	0.5	0.9935	0	PASS_VerbalNumericReasoning_Davies2018	FALSE
hepatocyte	-3.54588	6.046	-0.877208	0.809813	0.9935	0	PASS_VerbalNumericReasoning_Davies2018	FALSE
enterocyte of epithelium of large intestine	0.61097	4.65048	-0.791183	0.785581	0.9935	0	PASS_VerbalNumericReasoning_Davies2018	FALSE
granulocytopoietic cell	7.10506	8.93686	0.40746	0.341835	0.9935	0	PASS_VerbalNumericReasoning_Davies2018	FALSE
hematopoietic stem cell	10.031	7.0811	0.68579	0.246423	0.9935	0	PASS_VerbalNumericReasoning_Davies2018	FALSE
granulocyte	7.93941	12.6897	-0.00040044	0.50016	0.9935	0	PASS_VerbalNumericReasoning_Davies2018	FALSE
fibrocyte	-5.29107	3.3587	-1.55238	0.939714	0.9935	0	PASS_VerbalNumericReasoning_Davies2018	FALSE
fibroblast of lung	-14.6852	10.1056	-1.82481	0.965985	0.9935	0	PASS_VerbalNumericReasoning_Davies2018	FALSE
fibroblast of cardiac tissue	0.239993	8.71087	-0.860889	0.805351	0.9935	0	PASS_VerbalNumericReasoning_Davies2018	FALSE
fibroblast	7.15071	6.01233	0.0706841	0.471825	0.9935	0	PASS_VerbalNumericReasoning_Davies2018	FALSE
fenestrated cell	-13.9205	11.3665	-1.87487	0.969595	0.9935	0	PASS_VerbalNumericReasoning_Davies2018	FALSE
epithelial cell of thymus	-0.209209	15.2388	-0.60173	0.726323	0.9935	0	PASS_VerbalNumericReasoning_Davies2018	FALSE
epithelial cell of proximal tubule	-0.788822	5.29628	-0.421876	0.663442	0.9935	0	PASS_VerbalNumericReasoning_Davies2018	FALSE
epithelial cell of large intestine	0.398892	5.10207	-1.46759	0.928892	0.9935	0	PASS_VerbalNumericReasoning_Davies2018	FALSE
epithelial cell	1.5609	4.82554	-0.724721	0.765689	0.9935	0	PASS_VerbalNumericReasoning_Davies2018	FALSE
epidermal cell	-3.27334	7.8575	-0.76557	0.778034	0.9935	0	PASS_VerbalNumericReasoning_Davies2018	FALSE
granulocyte monocyte progenitor cell	6.55477	6.28438	0.575672	0.282418	0.9935	0	PASS_VerbalNumericReasoning_Davies2018	FALSE
kidney interstitial fibroblast	0	1e-12	0	0.5	0.9935	0	PASS_VerbalNumericReasoning_Davies2018	FALSE
aortic endothelial cell	-8.30441	5.72207	-2.64842	0.995957	0.998701	0	PASS_VerbalNumericReasoning_Davies2018	FALSE
Kupffer cell	-23.4549	8.26086	-3.01158	0.998701	0.998701	0	PASS_VerbalNumericReasoning_Davies2018	FALSE
fibroblast	105.879	10.7803	8.76905	9.00895e-19	5.40537e-17	0.640602	UKB_460K.body_HEIGHTz	TRUE
fibroblast of cardiac tissue	150.29	15.5549	8.82819	5.31895e-19	5.40537e-17	0.789098	UKB_460K.body_HEIGHTz	TRUE
mesenchymal stem cell of adipose	94.9	9.9078	8.51174	8.56676e-18	3.4267e-16	0.8352	UKB_460K.body_HEIGHTz	TRUE
chondrocyte	61.0989	7.17923	8.1185	2.3599e-16	7.07971e-15	0.84	UKB_460K.body_HEIGHTz	TRUE
mesenchymal stem cell	142.584	17.448	7.23411	2.34297e-13	5.62312e-12	0.652204	UKB_460K.body_HEIGHTz	TRUE
hematopoietic stem cell	76.9438	11.5312	5.91939	1.61565e-09	3.14784e-08	0.73533	UKB_460K.body_HEIGHTz	TRUE
stromal cell	81.7946	12.5319	5.89831	1.83624e-09	3.14784e-08	0.741176	UKB_460K.body_HEIGHTz	TRUE
adventitial cell	100.309	16.2964	5.61585	9.78006e-09	1.46701e-07	0.688581	UKB_460K.body_HEIGHTz	TRUE
fenestrated cell	111.507	19.4074	5.09411	1.75192e-07	2.3359e-06	0.537313	UKB_460K.body_HEIGHTz	TRUE
basal cell	71.1326	13.7028	4.70589	1.26382e-06	1.51659e-05	0.861618	UKB_460K.body_HEIGHTz	TRUE
pancreatic stellate cell	87.2985	19.169	4.55633	2.60282e-06	2.83944e-05	0.6875	UKB_460K.body_HEIGHTz	TRUE
smooth muscle cell of trachea	33.0282	6.68151	4.21976	1.22283e-05	0.000122283	0.064	UKB_460K.body_HEIGHTz	TRUE
basal cell of epidermis	51.2939	9.96747	4.06844	2.36646e-05	0.000218443	0.400807	UKB_460K.body_HEIGHTz	TRUE
endocardial cell	75.6673	17.8888	3.81977	6.67878e-05	0.000572467	0.917333	UKB_460K.body_HEIGHTz	TRUE
granulocyte monocyte progenitor cell	43.2236	10.5234	3.62576	0.000144056	0.00115245	0.496	UKB_460K.body_HEIGHTz	TRUE
bronchial smooth muscle cell	77.3567	18.3024	3.55428	0.000189509	0.00142132	0.547473	UKB_460K.body_HEIGHTz	TRUE
intestinal crypt stem cell	40.1304	9.95023	3.46179	0.0002683	0.0018193	0.740975	UKB_460K.body_HEIGHTz	TRUE
endothelial cell	56.3057	11.8581	3.45722	0.000272894	0.0018193	0.362419	UKB_460K.body_HEIGHTz	TRUE
vein endothelial cell	88.7794	23.7251	3.36803	0.000378533	0.00239073	0.486842	UKB_460K.body_HEIGHTz	TRUE
immature B cell	92.5512	22.8516	3.34602	0.000409896	0.00245938	0.541596	UKB_460K.body_HEIGHTz	TRUE
bladder cell	37.3612	10.1039	3.18402	0.00072623	0.00396126	0.801383	UKB_460K.body_HEIGHTz	TRUE
skeletal muscle satellite cell	72.036	18.4177	3.1961	0.000696494	0.00396126	0.410275	UKB_460K.body_HEIGHTz	TRUE
pulmonary interstitial fibroblast	54.9039	17.5873	3.11839	0.000909222	0.00474377	0.78	UKB_460K.body_HEIGHTz	TRUE
valve cell	50.1638	17.247	2.69548	0.00351433	0.0175717	0.714286	UKB_460K.body_HEIGHTz	TRUE
smooth muscle cell of the pulmonary artery	63.589	21.8862	2.62786	0.00429616	0.0206216	0.585586	UKB_460K.body_HEIGHTz	TRUE
late pro-B cell	37.7489	12.8976	2.55096	0.0053713	0.0247906	0.476886	UKB_460K.body_HEIGHTz	TRUE
non-classical monocyte	81.5305	26.6049	2.44102	0.00732285	0.032546	0.536913	UKB_460K.body_HEIGHTz	TRUE
epithelial cell	27.7983	7.95445	2.4261	0.0076311	0.0327047	0	UKB_460K.body_HEIGHTz	TRUE
keratinocyte	25.6531	8.72029	2.27202	0.0115427	0.0477628	0.0592593	UKB_460K.body_HEIGHTz	TRUE
bulge keratinocyte	47.681	16.9592	2.21981	0.0132158	0.0528633	0.453917	UKB_460K.body_HEIGHTz	TRUE
pericyte cell	16.7242	7.73495	2.18589	0.0144119	0.0540446	0.842105	UKB_460K.body_HEIGHTz	TRUE
promonocyte	52.5289	16.5828	2.18878	0.0143065	0.0540446	0.214778	UKB_460K.body_HEIGHTz	TRUE
myeloid leukocyte	53.2527	21.316	1.97477	0.0241471	0.0878076	0	UKB_460K.body_HEIGHTz	TRUE
aortic endothelial cell	30.4916	9.78362	1.84093	0.032816	0.115821	0	UKB_460K.body_HEIGHTz	FALSE
endothelial cell of coronary artery	49.82	18.608	1.71869	0.0428354	0.146864	0	UKB_460K.body_HEIGHTz	FALSE
granulocytopoietic cell	30.5278	14.9138	1.62616	0.0519581	0.173194	0	UKB_460K.body_HEIGHTz	FALSE
epithelial cell of large intestine	27.1344	8.63189	1.56838	0.0583962	0.189393	0	UKB_460K.body_HEIGHTz	FALSE
respiratory basal cell	19.4065	12.885	1.49622	0.0672976	0.207069	0	UKB_460K.body_HEIGHTz	FALSE
DN4 thymocyte	41.0297	16.9076	1.50628	0.0659975	0.207069	0	UKB_460K.body_HEIGHTz	FALSE
microglial cell	55.1836	22.3206	1.45983	0.0721682	0.216505	0	UKB_460K.body_HEIGHTz	FALSE
B cell	56.9563	22.4168	1.40068	0.0806545	0.229535	0	UKB_460K.body_HEIGHTz	FALSE
luminal epithelial cell of mammary gland	17.9044	9.29588	1.4076	0.0796246	0.229535	0	UKB_460K.body_HEIGHTz	FALSE
classical monocyte	52.3997	28.64	1.39009	0.0822502	0.229535	0	UKB_460K.body_HEIGHTz	FALSE
enterocyte of epithelium of large intestine	17.7445	7.79001	1.31824	0.0937122	0.255579	0	UKB_460K.body_HEIGHTz	FALSE
fibroblast of lung	27.4963	17.6356	1.23049	0.109257	0.281786	0	UKB_460K.body_HEIGHTz	FALSE
smooth muscle cell	19.5887	12.2204	1.22458	0.110366	0.281786	0	UKB_460K.body_HEIGHTz	FALSE
bladder urothelial cell	20.3013	12.6608	1.23175	0.10902	0.281786	0	UKB_460K.body_HEIGHTz	FALSE
precursor B cell	37.3351	21.3354	1.16341	0.122332	0.30583	0	UKB_460K.body_HEIGHTz	FALSE
lymphocyte	16.9627	15.7123	1.06862	0.14262	0.349274	0	UKB_460K.body_HEIGHTz	FALSE
brain pericyte	12.4192	8.52024	1.055	0.145713	0.349712	0	UKB_460K.body_HEIGHTz	FALSE
myeloid cell	28.629	12.8161	0.985901	0.162091	0.38139	0	UKB_460K.body_HEIGHTz	FALSE
endothelial cell of hepatic sinusoid	21.0756	15.9512	0.945509	0.172199	0.392954	0	UKB_460K.body_HEIGHTz	FALSE
naive B cell	44.6341	20.4019	0.940211	0.173555	0.392954	0	UKB_460K.body_HEIGHTz	FALSE
secretory cell	9.37761	9.68819	0.647878	0.258532	0.574515	0	UKB_460K.body_HEIGHTz	FALSE
mucus secreting cell	5.39178	8.12471	0.577736	0.281721	0.614664	0	UKB_460K.body_HEIGHTz	FALSE
thymocyte	19.4958	17.6153	0.557611	0.288555	0.618332	0	UKB_460K.body_HEIGHTz	FALSE
T cell	18.7999	13.7402	0.313339	0.377012	0.793709	0	UKB_460K.body_HEIGHTz	FALSE
lymphoid progenitor cell	0	1e-12	0	0.5	0.810811	0	UKB_460K.body_HEIGHTz	FALSE
type I pneumocyte	0	1e-12	0	0.5	0.810811	0	UKB_460K.body_HEIGHTz	FALSE
pancreatic acinar cell	3.75606	8.98484	0.0207014	0.491742	0.810811	0	UKB_460K.body_HEIGHTz	FALSE
oligodendrocyte precursor cell	0	1e-12	0	0.5	0.810811	0	UKB_460K.body_HEIGHTz	FALSE
plasmacytoid dendritic cell	0	1e-12	0	0.5	0.810811	0	UKB_460K.body_HEIGHTz	FALSE
lung neuroendocrine cell	0	1e-12	0	0.5	0.810811	0	UKB_460K.body_HEIGHTz	FALSE
megakaryocyte-erythroid progenitor cell	0	1e-12	0	0.5	0.810811	0	UKB_460K.body_HEIGHTz	FALSE
plasma cell	0	1e-12	0	0.5	0.810811	0	UKB_460K.body_HEIGHTz	FALSE
kidney interstitial fibroblast	0	1e-12	0	0.5	0.810811	0	UKB_460K.body_HEIGHTz	FALSE
enteroendocrine cell	3.22753	6.80524	0.031411	0.487471	0.810811	0	UKB_460K.body_HEIGHTz	FALSE
Bergmann glial cell	0	1e-12	0	0.5	0.810811	0	UKB_460K.body_HEIGHTz	FALSE
lung macrophage	0	1e-12	0	0.5	0.810811	0	UKB_460K.body_HEIGHTz	FALSE
club cell of bronchiole	0	1e-12	0	0.5	0.810811	0	UKB_460K.body_HEIGHTz	FALSE
CD4-positive, alpha-beta T cell	21.7546	18.1085	0.250781	0.400992	0.810811	0	UKB_460K.body_HEIGHTz	FALSE
intermediate monocyte	0	1e-12	0	0.5	0.810811	0	UKB_460K.body_HEIGHTz	FALSE
interneuron	0	1e-12	0	0.5	0.810811	0	UKB_460K.body_HEIGHTz	FALSE
keratinocyte stem cell	0	1e-12	0	0.5	0.810811	0	UKB_460K.body_HEIGHTz	FALSE
epidermal cell	4.32798	13.5033	-0.0577257	0.523016	0.836826	0	UKB_460K.body_HEIGHTz	FALSE
basophil	-0.98712	9.05286	-0.101151	0.540285	0.853081	0	UKB_460K.body_HEIGHTz	FALSE
pancreatic ductal cell	2.21191	9.65476	-0.125679	0.550007	0.857154	0	UKB_460K.body_HEIGHTz	FALSE
pancreatic B cell	0.41101	7.62039	-0.206286	0.581716	0.871469	0	UKB_460K.body_HEIGHTz	FALSE
endothelial cell of lymphatic vessel	1.75106	13.9436	-0.176844	0.570184	0.871469	0	UKB_460K.body_HEIGHTz	FALSE
epithelial cell of thymus	10.8695	27.0411	-0.223025	0.588242	0.871469	0	UKB_460K.body_HEIGHTz	FALSE
neuroepithelial cell	7.71433	26.9822	-0.187935	0.574536	0.871469	0	UKB_460K.body_HEIGHTz	FALSE
NK cell	5.60325	15.3639	-0.327113	0.628209	0.908253	0	UKB_460K.body_HEIGHTz	FALSE
CD8-positive, alpha-beta T cell	10.0888	16.8631	-0.309946	0.621699	0.908253	0	UKB_460K.body_HEIGHTz	FALSE
Kupffer cell	-3.96389	14.7715	-0.469257	0.680557	0.960786	0	UKB_460K.body_HEIGHTz	FALSE
large intestine goblet cell	2.64833	9.27697	-0.46135	0.677726	0.960786	0	UKB_460K.body_HEIGHTz	FALSE
regulatory T cell	-27.3344	37.6201	-0.700295	0.758129	1	0	UKB_460K.body_HEIGHTz	FALSE
ciliated columnar cell of tracheobronchial tree	-5.257	2.52475	-2.093	0.981825	1	0	UKB_460K.body_HEIGHTz	FALSE
basal epithelial cell of tracheobronchial tree	-10.446	10.712	-1.86374	0.968821	1	0	UKB_460K.body_HEIGHTz	FALSE
Brush cell of epithelium proper of large intestine	-15.6191	5.7231	-3.09571	0.999018	1	0	UKB_460K.body_HEIGHTz	FALSE
astrocyte	-61.5182	10.3234	-5.97866	1	1	0	UKB_460K.body_HEIGHTz	FALSE
proerythroblast	-44.142	34.3605	-1.26893	0.897767	1	0	UKB_460K.body_HEIGHTz	FALSE
dendritic cell	-37.577	14.7154	-2.77026	0.997199	1	0	UKB_460K.body_HEIGHTz	FALSE
early pro-B cell	-28.561	14.8666	-2.00712	0.977631	1	0	UKB_460K.body_HEIGHTz	FALSE
atrial myocyte	-19.3867	11.0582	-2.48975	0.993608	1	0	UKB_460K.body_HEIGHTz	FALSE
type II pneumocyte	-7.27045	10.1216	-0.828016	0.796169	1	0	UKB_460K.body_HEIGHTz	FALSE
ependymal cell	-4.26342	3.19957	-1.60975	0.946274	1	0	UKB_460K.body_HEIGHTz	FALSE
professional antigen presenting cell	-2.31755	16.1577	-0.82534	0.795411	1	0	UKB_460K.body_HEIGHTz	FALSE
leukocyte	-13.2657	23.6248	-0.753103	0.774306	1	0	UKB_460K.body_HEIGHTz	FALSE
pancreatic D cell	-5.14904	6.25555	-0.961279	0.831794	1	0	UKB_460K.body_HEIGHTz	FALSE
kidney loop of Henle ascending limb epithelial cell	-34.0837	8.98043	-3.97084	0.999964	1	0	UKB_460K.body_HEIGHTz	FALSE
macrophage	6.10864	9.61717	-1.00713	0.843064	1	0	UKB_460K.body_HEIGHTz	FALSE
mature NK T cell	-23.7153	22.8342	-1.41394	0.921311	1	0	UKB_460K.body_HEIGHTz	FALSE
mature alpha-beta T cell	1.82415	19.1005	-0.639817	0.738854	1	0	UKB_460K.body_HEIGHTz	FALSE
medium spiny neuron	-10.48	1.95925	-5.35769	1	1	0	UKB_460K.body_HEIGHTz	FALSE
kidney collecting duct principal cell	-15.9649	9.0048	-1.95884	0.974935	1	0	UKB_460K.body_HEIGHTz	FALSE
mesangial cell	-33.6418	22.9947	-1.42866	0.923449	1	0	UKB_460K.body_HEIGHTz	FALSE
kidney collecting duct epithelial cell	-7.58323	10.2645	-0.963078	0.832246	1	0	UKB_460K.body_HEIGHTz	FALSE
monocyte	2.46954	15.7048	-0.698388	0.757533	1	0	UKB_460K.body_HEIGHTz	FALSE
hepatocyte	-4.9645	10.2578	-0.800121	0.78818	1	0	UKB_460K.body_HEIGHTz	FALSE
myeloid dendritic cell	-23.3566	13.7797	-2.39467	0.991682	1	0	UKB_460K.body_HEIGHTz	FALSE
granulocyte	-8.37865	21.887	-1.01004	0.843762	1	0	UKB_460K.body_HEIGHTz	FALSE
fibrocyte	-37.7495	5.73441	-6.57203	1	1	0	UKB_460K.body_HEIGHTz	FALSE
neuron	-45.6772	4.51517	-10.5789	1	1	0	UKB_460K.body_HEIGHTz	FALSE
neuronal stem cell	-8.43339	3.34541	-2.9041	0.998158	1	0	UKB_460K.body_HEIGHTz	FALSE
neutrophil	-98.363	27.9404	-3.97736	0.999965	1	0	UKB_460K.body_HEIGHTz	FALSE
oligodendrocyte	-8.42756	6.45536	-1.51298	0.934858	1	0	UKB_460K.body_HEIGHTz	FALSE
epithelial cell of proximal tubule	-3.1216	9.01314	-0.609444	0.728885	1	0	UKB_460K.body_HEIGHTz	FALSE
pancreatic A cell	-7.11175	7.8775	-1.09444	0.863118	1	0	UKB_460K.body_HEIGHTz	FALSE
pancreatic PP cell	-6.61925	7.27474	-1.04155	0.85119	1	0	UKB_460K.body_HEIGHTz	FALSE
ventricular myocyte	-11.3804	3.82389	-2.98315	0.998574	1	0	UKB_460K.body_HEIGHTz	FALSE
astrocyte	39.5383	7.19061	5.46742	2.28315e-08	1.41535e-06	0.984797	UKB_460K.repro_MENARCHE_AGE	TRUE
pancreatic B cell	29.5569	5.16839	5.46163	2.35892e-08	1.41535e-06	0.912072	UKB_460K.repro_MENARCHE_AGE	TRUE
pancreatic D cell	23.1004	4.25557	5.26319	7.07897e-08	2.40634e-06	0.910995	UKB_460K.repro_MENARCHE_AGE	TRUE
medium spiny neuron	7.25549	1.3788	5.24018	8.02113e-08	2.40634e-06	0.320388	UKB_460K.repro_MENARCHE_AGE	TRUE
pancreatic PP cell	23.1079	4.98601	4.51151	3.21845e-06	7.72429e-05	0.915493	UKB_460K.repro_MENARCHE_AGE	TRUE
pancreatic A cell	24.7617	5.38165	4.43704	4.56015e-06	9.1203e-05	0.892514	UKB_460K.repro_MENARCHE_AGE	TRUE
neuronal stem cell	9.79708	2.39632	3.71695	0.000100821	0.00172836	0.608247	UKB_460K.repro_MENARCHE_AGE	TRUE
hematopoietic stem cell	34.9178	8.27778	3.51232	0.000222108	0.00333163	0.508772	UKB_460K.repro_MENARCHE_AGE	TRUE
oligodendrocyte	16.3578	4.58706	3.33507	0.000426386	0.00568515	0.93171	UKB_460K.repro_MENARCHE_AGE	TRUE
smooth muscle cell of trachea	15.2286	4.80327	2.50249	0.00616624	0.0739949	0.216	UKB_460K.repro_MENARCHE_AGE	TRUE
neuron	8.01265	3.33123	1.95986	0.0250064	0.272797	0	UKB_460K.repro_MENARCHE_AGE	FALSE
neuroepithelial cell	43.1712	18.5926	1.87886	0.0301315	0.278137	0	UKB_460K.repro_MENARCHE_AGE	FALSE
bronchial smooth muscle cell	32.7653	12.735	1.90608	0.0283198	0.278137	0	UKB_460K.repro_MENARCHE_AGE	FALSE
microglial cell	37.2882	14.7719	1.50075	0.0667099	0.571799	0	UKB_460K.repro_MENARCHE_AGE	FALSE
smooth muscle cell of the pulmonary artery	25.2928	15.6828	1.36732	0.0857632	0.686106	0	UKB_460K.repro_MENARCHE_AGE	FALSE
chondrocyte	8.62125	5.18802	1.29202	0.0981743	0.705214	0	UKB_460K.repro_MENARCHE_AGE	FALSE
epithelial cell of large intestine	16.7597	5.85921	1.28209	0.0999053	0.705214	0	UKB_460K.repro_MENARCHE_AGE	FALSE
vein endothelial cell	25.6143	17.1011	1.15165	0.124732	0.831548	0	UKB_460K.repro_MENARCHE_AGE	FALSE
DN4 thymocyte	22.1113	11.6216	0.984187	0.162512	0.865473	0	UKB_460K.repro_MENARCHE_AGE	FALSE
leukocyte	20.652	16.6866	1.01236	0.155682	0.865473	0	UKB_460K.repro_MENARCHE_AGE	FALSE
pulmonary interstitial fibroblast	12.1122	11.9633	1.02905	0.151729	0.865473	0	UKB_460K.repro_MENARCHE_AGE	FALSE
basal cell	14.0448	9.69683	0.959661	0.168613	0.865473	0	UKB_460K.repro_MENARCHE_AGE	FALSE
bulge keratinocyte	17.6463	11.5119	0.942006	0.173095	0.865473	0	UKB_460K.repro_MENARCHE_AGE	FALSE
basal cell of epidermis	14.9148	7.05612	1.0285	0.151858	0.865473	0	UKB_460K.repro_MENARCHE_AGE	FALSE
intestinal crypt stem cell	10.1907	6.93911	0.902921	0.183284	0.879763	0	UKB_460K.repro_MENARCHE_AGE	FALSE
precursor B cell	21.6818	14.7456	0.873584	0.191172	0.882334	0	UKB_460K.repro_MENARCHE_AGE	FALSE
pancreatic ductal cell	7.83974	6.63057	0.826264	0.204327	0.90812	0	UKB_460K.repro_MENARCHE_AGE	FALSE
stromal cell	10.1555	8.61381	0.566691	0.285462	0.952381	0	UKB_460K.repro_MENARCHE_AGE	FALSE
enteroendocrine cell	3.70188	4.87838	0.303373	0.380803	0.952381	0	UKB_460K.repro_MENARCHE_AGE	FALSE
ependymal cell	1.39188	2.24489	0.375825	0.353524	0.952381	0	UKB_460K.repro_MENARCHE_AGE	FALSE
epidermal cell	7.49707	9.5595	0.402023	0.343834	0.952381	0	UKB_460K.repro_MENARCHE_AGE	FALSE
pancreatic acinar cell	6.62607	6.31875	0.622119	0.266932	0.952381	0	UKB_460K.repro_MENARCHE_AGE	FALSE
oligodendrocyte precursor cell	0	1e-12	0	0.5	0.952381	0	UKB_460K.repro_MENARCHE_AGE	FALSE
pericyte cell	2.07121	5.08814	0.410562	0.340697	0.952381	0	UKB_460K.repro_MENARCHE_AGE	FALSE
plasma cell	0	1e-12	0	0.5	0.952381	0	UKB_460K.repro_MENARCHE_AGE	FALSE
fenestrated cell	12.5767	13.2596	0.332732	0.369668	0.952381	0	UKB_460K.repro_MENARCHE_AGE	FALSE
plasmacytoid dendritic cell	0	1e-12	0	0.5	0.952381	0	UKB_460K.repro_MENARCHE_AGE	FALSE
epithelial cell	8.39231	5.68006	0.475502	0.317215	0.952381	0	UKB_460K.repro_MENARCHE_AGE	FALSE
epithelial cell of thymus	18.1653	18.2675	0.413838	0.339496	0.952381	0	UKB_460K.repro_MENARCHE_AGE	FALSE
naive B cell	18.6453	13.9461	0.09147	0.46356	0.952381	0	UKB_460K.repro_MENARCHE_AGE	FALSE
fibroblast	9.0937	7.24835	0.19707	0.421886	0.952381	0	UKB_460K.repro_MENARCHE_AGE	FALSE
bladder urothelial cell	5.23969	8.55478	0.227026	0.410202	0.952381	0	UKB_460K.repro_MENARCHE_AGE	FALSE
brain pericyte	4.22407	5.86901	0.317267	0.37552	0.952381	0	UKB_460K.repro_MENARCHE_AGE	FALSE
lymphoid progenitor cell	0	1e-12	0	0.5	0.952381	0	UKB_460K.repro_MENARCHE_AGE	FALSE
non-classical monocyte	12.1181	18.8558	0.0260544	0.489607	0.952381	0	UKB_460K.repro_MENARCHE_AGE	FALSE
immature B cell	20.7858	15.8873	0.620854	0.267348	0.952381	0	UKB_460K.repro_MENARCHE_AGE	FALSE
intermediate monocyte	0	1e-12	0	0.5	0.952381	0	UKB_460K.repro_MENARCHE_AGE	FALSE
interneuron	0	1e-12	0	0.5	0.952381	0	UKB_460K.repro_MENARCHE_AGE	FALSE
club cell of bronchiole	0	1e-12	0	0.5	0.952381	0	UKB_460K.repro_MENARCHE_AGE	FALSE
lung macrophage	0	1e-12	0	0.5	0.952381	0	UKB_460K.repro_MENARCHE_AGE	FALSE
lung neuroendocrine cell	0	1e-12	0	0.5	0.952381	0	UKB_460K.repro_MENARCHE_AGE	FALSE
kidney interstitial fibroblast	0	1e-12	0	0.5	0.952381	0	UKB_460K.repro_MENARCHE_AGE	FALSE
mature NK T cell	7.55182	16.2551	0.103349	0.458843	0.952381	0	UKB_460K.repro_MENARCHE_AGE	FALSE
megakaryocyte-erythroid progenitor cell	0	1e-12	0	0.5	0.952381	0	UKB_460K.repro_MENARCHE_AGE	FALSE
keratinocyte stem cell	0	1e-12	0	0.5	0.952381	0	UKB_460K.repro_MENARCHE_AGE	FALSE
luminal epithelial cell of mammary gland	5.43355	6.45698	0.325584	0.37237	0.952381	0	UKB_460K.repro_MENARCHE_AGE	FALSE
late pro-B cell	8.25349	8.90918	0.563844	0.28643	0.952381	0	UKB_460K.repro_MENARCHE_AGE	FALSE
type I pneumocyte	0	1e-12	0	0.5	0.952381	0	UKB_460K.repro_MENARCHE_AGE	FALSE
CD4-positive, alpha-beta T cell	21.0271	12.6311	0.746985	0.227536	0.952381	0	UKB_460K.repro_MENARCHE_AGE	FALSE
T cell	12.0928	9.61338	0.244257	0.403516	0.952381	0	UKB_460K.repro_MENARCHE_AGE	FALSE
Bergmann glial cell	0	1e-12	0	0.5	0.952381	0	UKB_460K.repro_MENARCHE_AGE	FALSE
skeletal muscle satellite cell	16.1597	12.6702	0.543311	0.293458	0.952381	0	UKB_460K.repro_MENARCHE_AGE	FALSE
respiratory basal cell	0.296597	8.77855	0.0318163	0.487309	0.952381	0	UKB_460K.repro_MENARCHE_AGE	FALSE
type II pneumocyte	0.324432	6.7049	-0.0384189	0.515323	0.966231	0	UKB_460K.repro_MENARCHE_AGE	FALSE
aortic endothelial cell	7.21989	6.61942	-0.148798	0.559144	0.9973	0	UKB_460K.repro_MENARCHE_AGE	FALSE
secretory cell	1.88637	6.8998	-0.102482	0.540813	0.9973	0	UKB_460K.repro_MENARCHE_AGE	FALSE
B cell	15.1063	15.3137	-0.145092	0.557681	0.9973	0	UKB_460K.repro_MENARCHE_AGE	FALSE
smooth muscle cell	2.04125	8.08049	-0.164006	0.565137	0.9973	0	UKB_460K.repro_MENARCHE_AGE	FALSE
promonocyte	-0.142989	11.7904	-0.986713	0.838108	0.999113	0	UKB_460K.repro_MENARCHE_AGE	FALSE
regulatory T cell	-15.9821	26.0761	-0.613924	0.730367	0.999113	0	UKB_460K.repro_MENARCHE_AGE	FALSE
adventitial cell	-27.8556	10.7878	-3.12554	0.999113	0.999113	0	UKB_460K.repro_MENARCHE_AGE	FALSE
valve cell	-0.467306	11.8945	-0.267466	0.605445	0.999113	0	UKB_460K.repro_MENARCHE_AGE	FALSE
ventricular myocyte	-1.82092	2.52103	-0.699615	0.757916	0.999113	0	UKB_460K.repro_MENARCHE_AGE	FALSE
Brush cell of epithelium proper of large intestine	-0.711919	4.08718	-0.524808	0.700142	0.999113	0	UKB_460K.repro_MENARCHE_AGE	FALSE
kidney collecting duct epithelial cell	-5.84151	7.18402	-1.02668	0.847715	0.999113	0	UKB_460K.repro_MENARCHE_AGE	FALSE
kidney collecting duct principal cell	-3.95186	5.86117	-0.88422	0.811711	0.999113	0	UKB_460K.repro_MENARCHE_AGE	FALSE
kidney loop of Henle ascending limb epithelial cell	-5.53583	5.83396	-1.13703	0.872238	0.999113	0	UKB_460K.repro_MENARCHE_AGE	FALSE
large intestine goblet cell	-1.56077	6.53186	-1.02539	0.847411	0.999113	0	UKB_460K.repro_MENARCHE_AGE	FALSE
lymphocyte	-3.00504	10.8902	-0.270467	0.606599	0.999113	0	UKB_460K.repro_MENARCHE_AGE	FALSE
macrophage	5.2759	6.73021	-0.873774	0.808879	0.999113	0	UKB_460K.repro_MENARCHE_AGE	FALSE
mature alpha-beta T cell	3.61055	13.0227	-0.468055	0.680127	0.999113	0	UKB_460K.repro_MENARCHE_AGE	FALSE
mesangial cell	-11.389	15.6763	-0.685104	0.753361	0.999113	0	UKB_460K.repro_MENARCHE_AGE	FALSE
mesenchymal stem cell	-3.22256	12.1537	-1.17871	0.880742	0.999113	0	UKB_460K.repro_MENARCHE_AGE	FALSE
mesenchymal stem cell of adipose	2.3156	6.81262	-0.720909	0.764517	0.999113	0	UKB_460K.repro_MENARCHE_AGE	FALSE
monocyte	-12.5255	11.2757	-1.95738	0.974848	0.999113	0	UKB_460K.repro_MENARCHE_AGE	FALSE
mucus secreting cell	-1.95361	5.74546	-0.439965	0.670019	0.999113	0	UKB_460K.repro_MENARCHE_AGE	FALSE
classical monocyte	-18.7483	20.2386	-1.36483	0.913847	0.999113	0	UKB_460K.repro_MENARCHE_AGE	FALSE
dendritic cell	-17.9331	10.2902	-1.9634	0.9752	0.999113	0	UKB_460K.repro_MENARCHE_AGE	FALSE
early pro-B cell	-6.50033	10.4089	-0.714677	0.762596	0.999113	0	UKB_460K.repro_MENARCHE_AGE	FALSE
endocardial cell	-7.23784	13.0987	-0.953305	0.829782	0.999113	0	UKB_460K.repro_MENARCHE_AGE	FALSE
endothelial cell	7.80624	7.90706	-0.299596	0.617757	0.999113	0	UKB_460K.repro_MENARCHE_AGE	FALSE
endothelial cell of coronary artery	-3.11508	12.2031	-1.19583	0.884119	0.999113	0	UKB_460K.repro_MENARCHE_AGE	FALSE
endothelial cell of hepatic sinusoid	-1.54533	11.5503	-0.462598	0.678174	0.999113	0	UKB_460K.repro_MENARCHE_AGE	FALSE
myeloid cell	-2.53012	9.0031	-1.51774	0.93546	0.999113	0	UKB_460K.repro_MENARCHE_AGE	FALSE
myeloid dendritic cell	-16.7424	9.84949	-2.37439	0.991211	0.999113	0	UKB_460K.repro_MENARCHE_AGE	FALSE
myeloid leukocyte	-17.1013	15.712	-1.61263	0.946587	0.999113	0	UKB_460K.repro_MENARCHE_AGE	FALSE
granulocyte	-19.7846	14.8629	-1.9904	0.976727	0.999113	0	UKB_460K.repro_MENARCHE_AGE	FALSE
granulocyte monocyte progenitor cell	-1.76076	7.69135	-0.662288	0.746107	0.999113	0	UKB_460K.repro_MENARCHE_AGE	FALSE
granulocytopoietic cell	-13.3255	10.2931	-1.69383	0.954852	0.999113	0	UKB_460K.repro_MENARCHE_AGE	FALSE
hepatocyte	-0.0759258	7.33265	-0.294731	0.6159	0.999113	0	UKB_460K.repro_MENARCHE_AGE	FALSE
keratinocyte	0.638475	6.45377	-0.538255	0.7048	0.999113	0	UKB_460K.repro_MENARCHE_AGE	FALSE
neutrophil	-1.35456	19.3844	-0.536819	0.704304	0.999113	0	UKB_460K.repro_MENARCHE_AGE	FALSE
basophil	-4.27592	6.24118	-0.662759	0.746258	0.999113	0	UKB_460K.repro_MENARCHE_AGE	FALSE
bladder cell	-0.90537	6.82122	-0.625883	0.734304	0.999113	0	UKB_460K.repro_MENARCHE_AGE	FALSE
ciliated columnar cell of tracheobronchial tree	-1.70755	1.76132	-0.979388	0.836306	0.999113	0	UKB_460K.repro_MENARCHE_AGE	FALSE
epithelial cell of proximal tubule	-6.59151	6.41623	-1.28029	0.899778	0.999113	0	UKB_460K.repro_MENARCHE_AGE	FALSE
fibroblast of cardiac tissue	-7.20982	10.6881	-1.53684	0.937833	0.999113	0	UKB_460K.repro_MENARCHE_AGE	FALSE
fibroblast of lung	-16.3232	11.7602	-1.70719	0.956107	0.999113	0	UKB_460K.repro_MENARCHE_AGE	FALSE
fibrocyte	-8.82844	4.02533	-2.20638	0.986321	0.999113	0	UKB_460K.repro_MENARCHE_AGE	FALSE
pancreatic stellate cell	-20.1297	13.4758	-1.54369	0.938669	0.999113	0	UKB_460K.repro_MENARCHE_AGE	FALSE
proerythroblast	-19.9554	23.8141	-0.861319	0.805469	0.999113	0	UKB_460K.repro_MENARCHE_AGE	FALSE
professional antigen presenting cell	-9.42971	11.1233	-1.48747	0.931555	0.999113	0	UKB_460K.repro_MENARCHE_AGE	FALSE
CD8-positive, alpha-beta T cell	7.09997	11.6891	-0.272106	0.60723	0.999113	0	UKB_460K.repro_MENARCHE_AGE	FALSE
Kupffer cell	-13.0975	10.2992	-1.44885	0.92631	0.999113	0	UKB_460K.repro_MENARCHE_AGE	FALSE
NK cell	-3.15141	11.1546	-0.895513	0.814743	0.999113	0	UKB_460K.repro_MENARCHE_AGE	FALSE
endothelial cell of lymphatic vessel	-7.89515	9.382	-1.15084	0.875102	0.999113	0	UKB_460K.repro_MENARCHE_AGE	FALSE
enterocyte of epithelium of large intestine	-1.53424	5.44076	-1.18448	0.881889	0.999113	0	UKB_460K.repro_MENARCHE_AGE	FALSE
atrial myocyte	1.4134	7.75241	-0.501122	0.691857	0.999113	0	UKB_460K.repro_MENARCHE_AGE	FALSE
basal epithelial cell of tracheobronchial tree	-5.11674	7.1957	-1.57352	0.942201	0.999113	0	UKB_460K.repro_MENARCHE_AGE	FALSE
thymocyte	1.10149	12.0291	-0.450644	0.673877	0.999113	0	UKB_460K.repro_MENARCHE_AGE	FALSE
myeloid cell	76.7292	7.16646	9.49926	1.05693e-21	1.26831e-19	0.667449	PASS_UC_deLange2017	TRUE
B cell	108.87	11.842	8.03048	4.85445e-16	2.67033e-14	0.672588	PASS_UC_deLange2017	TRUE
macrophage	52.3025	5.45546	7.99131	6.67584e-16	2.67033e-14	0.440948	PASS_UC_deLange2017	TRUE
T cell	68.205	7.61649	7.92868	1.1074e-15	3.32221e-14	0.534236	PASS_UC_deLange2017	TRUE
CD4-positive, alpha-beta T cell	89.5505	10.1576	7.89853	1.41106e-15	3.38654e-14	0.632479	PASS_UC_deLange2017	TRUE
non-classical monocyte	122.086	14.6871	7.69049	7.32887e-15	1.46577e-13	0.791946	PASS_UC_deLange2017	TRUE
naive B cell	96.462	10.8131	7.63586	1.12158e-14	1.92271e-13	0.595471	PASS_UC_deLange2017	TRUE
professional antigen presenting cell	69.0076	8.32412	7.61023	1.36809e-14	2.05213e-13	0.0538462	PASS_UC_deLange2017	TRUE
classical monocyte	115.158	15.8177	6.85927	3.46066e-12	4.61421e-11	0.648515	PASS_UC_deLange2017	TRUE
promonocyte	68.4516	9.18915	6.50178	3.96865e-11	4.76238e-10	0.675862	PASS_UC_deLange2017	TRUE
DN4 thymocyte	66.3697	9.1037	6.35071	1.0716e-10	1.16902e-09	0.726082	PASS_UC_deLange2017	TRUE
dendritic cell	53.6233	8.19902	6.30355	1.45452e-10	1.45452e-09	0.806452	PASS_UC_deLange2017	TRUE
mature NK T cell	82.7341	13.0161	5.99735	1.00279e-09	9.25655e-09	0.537688	PASS_UC_deLange2017	TRUE
CD8-positive, alpha-beta T cell	64.2228	9.39834	5.96218	1.2445e-09	1.06672e-08	0.623364	PASS_UC_deLange2017	TRUE
mature alpha-beta T cell	62.225	10.561	5.16969	1.17242e-07	9.37939e-07	0.206061	PASS_UC_deLange2017	TRUE
regulatory T cell	89.9044	21.3667	4.22464	1.19661e-05	8.97454e-05	0.191489	PASS_UC_deLange2017	TRUE
NK cell	42.3541	8.9219	4.09568	2.10467e-05	0.000148565	0.624857	PASS_UC_deLange2017	TRUE
myeloid dendritic cell	36.6468	7.79486	4.03858	2.68882e-05	0.000179255	0.683646	PASS_UC_deLange2017	TRUE
myeloid leukocyte	51.2302	12.2068	3.72472	9.77644e-05	0.00061746	0.114833	PASS_UC_deLange2017	TRUE
leukocyte	49.5874	13.1606	3.54004	0.000200033	0.0012002	0.21519	PASS_UC_deLange2017	TRUE
immature B cell	49.6346	12.2102	3.35847	0.00039187	0.00213747	0.473684	PASS_UC_deLange2017	TRUE
microglial cell	52.8606	12.1027	3.36153	0.000387565	0.00213747	0.472189	PASS_UC_deLange2017	TRUE
monocyte	37.6844	9.06426	3.33069	0.000433162	0.00225998	0.413739	PASS_UC_deLange2017	TRUE
granulocyte	47.6781	12.225	3.27452	0.000529204	0.00264602	0.662846	PASS_UC_deLange2017	TRUE
thymocyte	35.5634	9.60091	3.1483	0.00082112	0.00394138	0.601231	PASS_UC_deLange2017	TRUE
neutrophil	54.1378	15.653	2.99124	0.00138923	0.00641184	0.254902	PASS_UC_deLange2017	TRUE
proerythroblast	56.2722	18.9968	2.92722	0.00171006	0.00760026	0.0934579	PASS_UC_deLange2017	TRUE
lymphocyte	22.7384	8.58047	2.64736	0.00405611	0.0173833	0.9	PASS_UC_deLange2017	TRUE
granulocytopoietic cell	25.0353	8.48461	2.58084	0.00492804	0.0203919	0.511387	PASS_UC_deLange2017	TRUE
intestinal crypt stem cell	16.7433	5.50661	2.41445	0.00787949	0.031518	0.557315	PASS_UC_deLange2017	TRUE
granulocyte monocyte progenitor cell	15.951	5.87724	2.23684	0.0126483	0.0489612	0.36	PASS_UC_deLange2017	TRUE
enterocyte of epithelium of large intestine	12.3942	4.57981	1.80419	0.0356007	0.133502	0	PASS_UC_deLange2017	FALSE
large intestine goblet cell	13.1277	5.06263	1.77817	0.0376882	0.137048	0	PASS_UC_deLange2017	FALSE
epithelial cell of large intestine	14.2169	4.7054	1.45622	0.0726658	0.24914	0	PASS_UC_deLange2017	FALSE
secretory cell	10.0332	5.34593	1.46478	0.0714907	0.24914	0	PASS_UC_deLange2017	FALSE
pericyte cell	5.83565	4.08464	1.39556	0.0814233	0.269393	0	PASS_UC_deLange2017	FALSE
hematopoietic stem cell	13.7721	6.43727	1.38476	0.0830627	0.269393	0	PASS_UC_deLange2017	FALSE
precursor B cell	21.6545	11.531	1.30157	0.0965319	0.304838	0	PASS_UC_deLange2017	FALSE
vein endothelial cell	16.4138	12.9899	0.837792	0.201074	0.618688	0	PASS_UC_deLange2017	FALSE
basal cell	8.73358	7.71414	0.636844	0.262113	0.786339	0	PASS_UC_deLange2017	FALSE
endothelial cell	11.5659	6.43964	0.50708	0.306049	0.895754	0	PASS_UC_deLange2017	FALSE
pulmonary interstitial fibroblast	4.72813	9.37215	0.471028	0.31881	0.910887	0	PASS_UC_deLange2017	FALSE
smooth muscle cell of the pulmonary artery	8.76515	12.3199	0.416955	0.338356	0.922788	0	PASS_UC_deLange2017	FALSE
early pro-B cell	4.72436	8.5343	0.42943	0.333805	0.922788	0	PASS_UC_deLange2017	FALSE
lung macrophage	0	1e-12	0	0.5	0.967742	0	PASS_UC_deLange2017	FALSE
lymphoid progenitor cell	0	1e-12	0	0.5	0.967742	0	PASS_UC_deLange2017	FALSE
plasmacytoid dendritic cell	0	1e-12	0	0.5	0.967742	0	PASS_UC_deLange2017	FALSE
megakaryocyte-erythroid progenitor cell	0	1e-12	0	0.5	0.967742	0	PASS_UC_deLange2017	FALSE
smooth muscle cell of trachea	2.86755	3.78369	0.0944373	0.462381	0.967742	0	PASS_UC_deLange2017	FALSE
plasma cell	0	1e-12	0	0.5	0.967742	0	PASS_UC_deLange2017	FALSE
mucus secreting cell	0.645035	4.46974	0.052297	0.479146	0.967742	0	PASS_UC_deLange2017	FALSE
type I pneumocyte	0	1e-12	0	0.5	0.967742	0	PASS_UC_deLange2017	FALSE
oligodendrocyte precursor cell	0	1e-12	0	0.5	0.967742	0	PASS_UC_deLange2017	FALSE
lung neuroendocrine cell	0	1e-12	0	0.5	0.967742	0	PASS_UC_deLange2017	FALSE
keratinocyte stem cell	0	1e-12	0	0.5	0.967742	0	PASS_UC_deLange2017	FALSE
kidney interstitial fibroblast	0	1e-12	0	0.5	0.967742	0	PASS_UC_deLange2017	FALSE
interneuron	0	1e-12	0	0.5	0.967742	0	PASS_UC_deLange2017	FALSE
club cell of bronchiole	0	1e-12	0	0.5	0.967742	0	PASS_UC_deLange2017	FALSE
endothelial cell of hepatic sinusoid	5.6497	9.05988	0.27587	0.391324	0.967742	0	PASS_UC_deLange2017	FALSE
Bergmann glial cell	0	1e-12	0	0.5	0.967742	0	PASS_UC_deLange2017	FALSE
chondrocyte	1.82366	4.06785	0.0796028	0.468277	0.967742	0	PASS_UC_deLange2017	FALSE
intermediate monocyte	0	1e-12	0	0.5	0.967742	0	PASS_UC_deLange2017	FALSE
Brush cell of epithelium proper of large intestine	-6.30378	3.24187	-2.25357	0.987888	1	0	PASS_UC_deLange2017	FALSE
pancreatic A cell	-12.3871	4.18086	-3.12357	0.999107	1	0	PASS_UC_deLange2017	FALSE
pancreatic B cell	-9.08503	4.15126	-2.42161	0.992274	1	0	PASS_UC_deLange2017	FALSE
pancreatic D cell	-9.57773	3.33308	-3.01496	0.998715	1	0	PASS_UC_deLange2017	FALSE
valve cell	-4.4646	9.24266	-0.773637	0.780427	1	0	PASS_UC_deLange2017	FALSE
pancreatic PP cell	-10.2662	3.98586	-2.69895	0.996522	1	0	PASS_UC_deLange2017	FALSE
pancreatic acinar cell	-3.7059	5.04203	-1.15644	0.876249	1	0	PASS_UC_deLange2017	FALSE
type II pneumocyte	-9.01895	5.46204	-1.7414	0.959193	1	0	PASS_UC_deLange2017	FALSE
pancreatic ductal cell	-10.5995	5.2204	-2.37316	0.991182	1	0	PASS_UC_deLange2017	FALSE
pancreatic stellate cell	-26.4533	10.5459	-2.47586	0.993354	1	0	PASS_UC_deLange2017	FALSE
bronchial smooth muscle cell	-7.05239	10.0261	-1.39777	0.918908	1	0	PASS_UC_deLange2017	FALSE
brain pericyte	-0.880581	4.65319	-0.579502	0.718875	1	0	PASS_UC_deLange2017	FALSE
bladder urothelial cell	0.282206	7.04861	-0.375227	0.646254	1	0	PASS_UC_deLange2017	FALSE
bladder cell	0.00967609	5.43982	-0.506078	0.693599	1	0	PASS_UC_deLange2017	FALSE
bulge keratinocyte	-6.2443	9.04876	-1.26486	0.897038	1	0	PASS_UC_deLange2017	FALSE
basal cell of epidermis	1.90539	5.49005	-0.749172	0.773123	1	0	PASS_UC_deLange2017	FALSE
atrial myocyte	-5.82252	5.89735	-1.66236	0.951779	1	0	PASS_UC_deLange2017	FALSE
astrocyte	-27.5657	5.49321	-5.00329	1	1	0	PASS_UC_deLange2017	FALSE
respiratory basal cell	-4.77655	6.96802	-0.679793	0.751682	1	0	PASS_UC_deLange2017	FALSE
aortic endothelial cell	2.59388	5.50981	-0.709369	0.760952	1	0	PASS_UC_deLange2017	FALSE
skeletal muscle satellite cell	2.25435	9.85809	-0.400123	0.655467	1	0	PASS_UC_deLange2017	FALSE
smooth muscle cell	-1.04682	6.45754	-0.609657	0.728956	1	0	PASS_UC_deLange2017	FALSE
adventitial cell	-2.66651	8.66609	-0.839795	0.799488	1	0	PASS_UC_deLange2017	FALSE
Kupffer cell	-5.19758	8.23003	-0.834769	0.798076	1	0	PASS_UC_deLange2017	FALSE
stromal cell	1.5178	6.85365	-0.372358	0.645187	1	0	PASS_UC_deLange2017	FALSE
basophil	-4.90784	4.79271	-0.984148	0.837479	1	0	PASS_UC_deLange2017	FALSE
basal epithelial cell of tracheobronchial tree	-9.10641	5.80999	-2.42808	0.992411	1	0	PASS_UC_deLange2017	FALSE
ciliated columnar cell of tracheobronchial tree	-2.64057	1.35878	-1.92755	0.973045	1	0	PASS_UC_deLange2017	FALSE
keratinocyte	0.822746	5.00396	-0.487429	0.687023	1	0	PASS_UC_deLange2017	FALSE
kidney collecting duct epithelial cell	-4.06443	5.62039	-0.983224	0.837251	1	0	PASS_UC_deLange2017	FALSE
kidney collecting duct principal cell	-4.38896	4.8895	-1.05832	0.855044	1	0	PASS_UC_deLange2017	FALSE
kidney loop of Henle ascending limb epithelial cell	-2.67772	4.84442	-0.720088	0.764264	1	0	PASS_UC_deLange2017	FALSE
hepatocyte	-8.99478	5.93291	-1.80586	0.96453	1	0	PASS_UC_deLange2017	FALSE
late pro-B cell	0.133192	7.38866	-0.349424	0.636614	1	0	PASS_UC_deLange2017	FALSE
fibrocyte	-4.01008	3.19135	-1.24539	0.893506	1	0	PASS_UC_deLange2017	FALSE
luminal epithelial cell of mammary gland	2.06617	5.1961	-0.109922	0.543764	1	0	PASS_UC_deLange2017	FALSE
fibroblast of lung	-8.37057	9.49736	-1.23803	0.892148	1	0	PASS_UC_deLange2017	FALSE
fibroblast of cardiac tissue	-2.85974	8.20425	-1.2245	0.889617	1	0	PASS_UC_deLange2017	FALSE
fibroblast	2.64052	5.61742	-0.61835	0.731828	1	0	PASS_UC_deLange2017	FALSE
fenestrated cell	2.80397	10.9177	-0.353357	0.63809	1	0	PASS_UC_deLange2017	FALSE
epithelial cell of thymus	-35.2822	14.3273	-3.05844	0.998888	1	0	PASS_UC_deLange2017	FALSE
epithelial cell of proximal tubule	-6.49957	5.08499	-1.53754	0.93792	1	0	PASS_UC_deLange2017	FALSE
epithelial cell	1.13398	4.51298	-0.799199	0.787912	1	0	PASS_UC_deLange2017	FALSE
medium spiny neuron	-4.10374	1.05274	-3.89872	0.999952	1	0	PASS_UC_deLange2017	FALSE
epidermal cell	-8.53692	7.4849	-1.50357	0.933654	1	0	PASS_UC_deLange2017	FALSE
mesangial cell	-3.7441	12.4854	-0.317123	0.624425	1	0	PASS_UC_deLange2017	FALSE
mesenchymal stem cell	4.65209	9.17344	-0.435543	0.668416	1	0	PASS_UC_deLange2017	FALSE
mesenchymal stem cell of adipose	-2.16049	5.30343	-1.45901	0.927719	1	0	PASS_UC_deLange2017	FALSE
ependymal cell	-4.71745	1.86026	-2.80255	0.997465	1	0	PASS_UC_deLange2017	FALSE
enteroendocrine cell	-6.21737	3.71181	-2.13423	0.983588	1	0	PASS_UC_deLange2017	FALSE
endothelial cell of lymphatic vessel	-0.26491	7.91672	-0.289664	0.613963	1	0	PASS_UC_deLange2017	FALSE
endothelial cell of coronary artery	3.45329	10.2835	-0.579272	0.718797	1	0	PASS_UC_deLange2017	FALSE
endocardial cell	-0.5642	10.073	-0.468077	0.680135	1	0	PASS_UC_deLange2017	FALSE
neuroepithelial cell	-15.5808	14.7429	-1.49136	0.932067	1	0	PASS_UC_deLange2017	FALSE
neuron	-4.86851	2.28473	-2.56001	0.994767	1	0	PASS_UC_deLange2017	FALSE
neuronal stem cell	-6.09958	1.88141	-3.60602	0.999845	1	0	PASS_UC_deLange2017	FALSE
oligodendrocyte	-11.4191	3.60178	-3.35145	0.999598	1	0	PASS_UC_deLange2017	FALSE
ventricular myocyte	-6.0496	2.00969	-3.01527	0.998716	1	0	PASS_UC_deLange2017	FALSE
mesenchymal stem cell of adipose	46.2118	6.24117	6.28219	1.66918e-10	2.00302e-08	0.776674	UKB_460K.body_BALDING1	TRUE
bulge keratinocyte	72.4575	10.8442	6.09215	5.57021e-10	3.34212e-08	0.941244	UKB_460K.body_BALDING1	TRUE
basal cell of epidermis	44.8255	6.51077	5.8241	2.871e-09	1.1484e-07	0.753916	UKB_460K.body_BALDING1	TRUE
smooth muscle cell of trachea	25.7358	4.47921	5.11247	1.58989e-07	4.76966e-06	0.064	UKB_460K.body_BALDING1	TRUE
fibroblast	33.6801	6.9594	3.76368	8.37146e-05	0.00200915	0.409023	UKB_460K.body_BALDING1	TRUE
keratinocyte	24.276	5.98261	3.40174	0.000334797	0.00669594	0.495473	UKB_460K.body_BALDING1	TRUE
basal cell	31.3985	8.67511	3.09118	0.000996818	0.0170883	0.762038	UKB_460K.body_BALDING1	TRUE
stromal cell	29.3724	8.00622	3.03352	0.00120861	0.0174409	0.617647	UKB_460K.body_BALDING1	TRUE
aortic endothelial cell	26.3029	6.22679	3.00958	0.00130807	0.0174409	0.0171306	UKB_460K.body_BALDING1	TRUE
fenestrated cell	44.4057	12.5728	2.92602	0.00171663	0.0205996	0.123134	UKB_460K.body_BALDING1	TRUE
intestinal crypt stem cell	19.3633	6.75335	2.29046	0.0109973	0.109973	0	UKB_460K.body_BALDING1	FALSE
hematopoietic stem cell	23.628	7.74997	2.30985	0.0104481	0.109973	0	UKB_460K.body_BALDING1	FALSE
bladder cell	17.4531	6.34611	2.23279	0.0127814	0.117982	0	UKB_460K.body_BALDING1	FALSE
mesenchymal stem cell	34.5747	11.1866	2.13828	0.0162471	0.13876	0	UKB_460K.body_BALDING1	FALSE
adventitial cell	28.6348	10.7807	2.11196	0.017345	0.13876	0	UKB_460K.body_BALDING1	FALSE
epidermal cell	21.1367	8.80906	2.0745	0.0190164	0.142623	0	UKB_460K.body_BALDING1	FALSE
fibroblast of cardiac tissue	28.9109	10.0163	2.04485	0.0204349	0.144246	0	UKB_460K.body_BALDING1	FALSE
immature B cell	39.6095	14.8756	1.98326	0.0236691	0.157794	0	UKB_460K.body_BALDING1	FALSE
epithelial cell of thymus	44.0374	17.7143	1.8852	0.0297015	0.187588	0	UKB_460K.body_BALDING1	FALSE
enterocyte of epithelium of large intestine	14.0829	5.35807	1.73534	0.0413404	0.248042	0	UKB_460K.body_BALDING1	FALSE
non-classical monocyte	41.4601	18.41	1.6899	0.0455232	0.260132	0	UKB_460K.body_BALDING1	FALSE
endothelial cell	21.763	7.34508	1.62961	0.0515917	0.281409	0	UKB_460K.body_BALDING1	FALSE
basal epithelial cell of tracheobronchial tree	16.7136	7.00493	1.55635	0.0598128	0.290099	0	UKB_460K.body_BALDING1	FALSE
pulmonary interstitial fibroblast	17.6791	11.42	1.55111	0.0604374	0.290099	0	UKB_460K.body_BALDING1	FALSE
pancreatic stellate cell	20.1438	12.5853	1.56615	0.0586567	0.290099	0	UKB_460K.body_BALDING1	FALSE
precursor B cell	27.0802	14.2582	1.33589	0.0907923	0.419041	0	UKB_460K.body_BALDING1	FALSE
chondrocyte	8.24844	5.0031	1.28349	0.0996609	0.442938	0	UKB_460K.body_BALDING1	FALSE
B cell	31.8811	14.0094	1.13151	0.128921	0.552517	0	UKB_460K.body_BALDING1	FALSE
skeletal muscle satellite cell	21.3024	11.9597	1.06791	0.14278	0.552696	0	UKB_460K.body_BALDING1	FALSE
CD4-positive, alpha-beta T cell	24.0077	12.0247	1.07251	0.141745	0.552696	0	UKB_460K.body_BALDING1	FALSE
naive B cell	29.7496	12.728	1.07888	0.14032	0.552696	0	UKB_460K.body_BALDING1	FALSE
secretory cell	8.01812	6.43489	0.884393	0.188242	0.684516	0	UKB_460K.body_BALDING1	FALSE
classical monocyte	24.0643	18.4737	0.885254	0.18801	0.684516	0	UKB_460K.body_BALDING1	FALSE
promonocyte	19.3474	10.8211	0.836174	0.201529	0.711277	0	UKB_460K.body_BALDING1	FALSE
epithelial cell of large intestine	12.7929	5.70958	0.718179	0.236323	0.810251	0	UKB_460K.body_BALDING1	FALSE
proerythroblast	6.41223	22.2428	0.268047	0.394332	0.84507	0	UKB_460K.body_BALDING1	FALSE
keratinocyte stem cell	0	1e-12	0	0.5	0.84507	0	UKB_460K.body_BALDING1	FALSE
valve cell	4.91564	10.9565	0.219281	0.413215	0.84507	0	UKB_460K.body_BALDING1	FALSE
late pro-B cell	7.59172	8.60976	0.529121	0.298361	0.84507	0	UKB_460K.body_BALDING1	FALSE
type I pneumocyte	0	1e-12	0	0.5	0.84507	0	UKB_460K.body_BALDING1	FALSE
leukocyte	3.59255	15.6481	0.0496904	0.480185	0.84507	0	UKB_460K.body_BALDING1	FALSE
lung macrophage	0	1e-12	0	0.5	0.84507	0	UKB_460K.body_BALDING1	FALSE
lung neuroendocrine cell	0	1e-12	0	0.5	0.84507	0	UKB_460K.body_BALDING1	FALSE
lymphocyte	3.66729	10.1385	0.355155	0.361237	0.84507	0	UKB_460K.body_BALDING1	FALSE
plasmacytoid dendritic cell	0	1e-12	0	0.5	0.84507	0	UKB_460K.body_BALDING1	FALSE
myeloid cell	14.0924	8.50475	0.462388	0.321902	0.84507	0	UKB_460K.body_BALDING1	FALSE
smooth muscle cell of the pulmonary artery	4.2764	14.5265	0.0421886	0.483174	0.84507	0	UKB_460K.body_BALDING1	FALSE
plasma cell	0	1e-12	0	0.5	0.84507	0	UKB_460K.body_BALDING1	FALSE
neuroepithelial cell	11.8872	17.7231	0.235805	0.406792	0.84507	0	UKB_460K.body_BALDING1	FALSE
mature alpha-beta T cell	9.32518	12.9438	0.00454124	0.498188	0.84507	0	UKB_460K.body_BALDING1	FALSE
megakaryocyte-erythroid progenitor cell	0	1e-12	0	0.5	0.84507	0	UKB_460K.body_BALDING1	FALSE
respiratory basal cell	2.69184	8.16742	0.359003	0.359796	0.84507	0	UKB_460K.body_BALDING1	FALSE
regulatory T cell	11.0268	25.599	0.419021	0.3376	0.84507	0	UKB_460K.body_BALDING1	FALSE
lymphoid progenitor cell	0	1e-12	0	0.5	0.84507	0	UKB_460K.body_BALDING1	FALSE
oligodendrocyte precursor cell	0	1e-12	0	0.5	0.84507	0	UKB_460K.body_BALDING1	FALSE
kidney interstitial fibroblast	0	1e-12	0	0.5	0.84507	0	UKB_460K.body_BALDING1	FALSE
intermediate monocyte	0	1e-12	0	0.5	0.84507	0	UKB_460K.body_BALDING1	FALSE
endothelial cell of lymphatic vessel	4.87089	9.18609	0.221428	0.41238	0.84507	0	UKB_460K.body_BALDING1	FALSE
fibroblast of lung	10.7581	11.5287	0.601713	0.273683	0.84507	0	UKB_460K.body_BALDING1	FALSE
endothelial cell of hepatic sinusoid	5.45154	10.5804	0.158316	0.437104	0.84507	0	UKB_460K.body_BALDING1	FALSE
Kupffer cell	2.1998	9.69289	0.0182943	0.492702	0.84507	0	UKB_460K.body_BALDING1	FALSE
DN4 thymocyte	16.6503	10.9441	0.572402	0.283525	0.84507	0	UKB_460K.body_BALDING1	FALSE
T cell	12.4033	9.1823	0.335721	0.368541	0.84507	0	UKB_460K.body_BALDING1	FALSE
endothelial cell of coronary artery	18.207	11.6334	0.61777	0.268363	0.84507	0	UKB_460K.body_BALDING1	FALSE
bladder urothelial cell	5.03716	8.10581	0.223759	0.411472	0.84507	0	UKB_460K.body_BALDING1	FALSE
interneuron	0	1e-12	0	0.5	0.84507	0	UKB_460K.body_BALDING1	FALSE
brain pericyte	2.83701	5.65606	0.0985664	0.460741	0.84507	0	UKB_460K.body_BALDING1	FALSE
Bergmann glial cell	0	1e-12	0	0.5	0.84507	0	UKB_460K.body_BALDING1	FALSE
club cell of bronchiole	0	1e-12	0	0.5	0.84507	0	UKB_460K.body_BALDING1	FALSE
CD8-positive, alpha-beta T cell	13.5922	11.349	0.310013	0.378276	0.84507	0	UKB_460K.body_BALDING1	FALSE
epithelial cell	7.69866	5.64568	0.392632	0.347296	0.84507	0	UKB_460K.body_BALDING1	FALSE
basophil	-0.152548	5.96515	-0.0487371	0.519436	0.865726	0	UKB_460K.body_BALDING1	FALSE
dendritic cell	0.83541	9.82204	-0.0984801	0.539224	0.874418	0	UKB_460K.body_BALDING1	FALSE
pancreatic ductal cell	1.73035	6.24768	-0.0881624	0.535126	0.874418	0	UKB_460K.body_BALDING1	FALSE
mucus secreting cell	-0.37013	5.48883	-0.124248	0.54944	0.879105	0	UKB_460K.body_BALDING1	FALSE
epithelial cell of proximal tubule	0.309823	5.97653	-0.176661	0.570112	0.880205	0	UKB_460K.body_BALDING1	FALSE
NK cell	4.86512	10.6408	-0.181807	0.572133	0.880205	0	UKB_460K.body_BALDING1	FALSE
large intestine goblet cell	3.65887	6.08021	-0.155977	0.561975	0.880205	0	UKB_460K.body_BALDING1	FALSE
ciliated columnar cell of tracheobronchial tree	-0.397307	1.61741	-0.234386	0.592657	0.900239	0	UKB_460K.body_BALDING1	FALSE
mature NK T cell	1.23884	15.1973	-0.320611	0.625747	0.938621	0	UKB_460K.body_BALDING1	FALSE
mesangial cell	-6.46419	14.3586	-0.452214	0.674443	0.952154	0	UKB_460K.body_BALDING1	FALSE
monocyte	4.29263	10.8184	-0.437654	0.669181	0.952154	0	UKB_460K.body_BALDING1	FALSE
macrophage	7.6294	6.56733	-0.421545	0.663322	0.952154	0	UKB_460K.body_BALDING1	FALSE
pericyte cell	-2.28051	4.95207	-0.436574	0.66879	0.952154	0	UKB_460K.body_BALDING1	FALSE
kidney collecting duct epithelial cell	-1.07473	6.67725	-0.368589	0.643783	0.952154	0	UKB_460K.body_BALDING1	FALSE
microglial cell	6.20068	13.9481	-0.557135	0.711283	0.963359	0	UKB_460K.body_BALDING1	FALSE
myeloid leukocyte	-1.16574	14.1783	-0.566553	0.714491	0.963359	0	UKB_460K.body_BALDING1	FALSE
luminal epithelial cell of mammary gland	-0.360397	6.2688	-0.559755	0.712177	0.963359	0	UKB_460K.body_BALDING1	FALSE
pancreatic B cell	-1.47539	4.78482	-0.543569	0.706631	0.963359	0	UKB_460K.body_BALDING1	FALSE
bronchial smooth muscle cell	-5.40973	12.0063	-1.12763	0.870262	1	0	UKB_460K.body_BALDING1	FALSE
thymocyte	-9.35644	11.4504	-1.39282	0.918163	1	0	UKB_460K.body_BALDING1	FALSE
professional antigen presenting cell	-36.9251	10.3343	-4.25644	0.99999	1	0	UKB_460K.body_BALDING1	FALSE
Brush cell of epithelium proper of large intestine	-4.30786	3.8197	-1.46886	0.929064	1	0	UKB_460K.body_BALDING1	FALSE
smooth muscle cell	-5.96556	7.81972	-1.17132	0.879265	1	0	UKB_460K.body_BALDING1	FALSE
atrial myocyte	-5.66005	7.25028	-1.47453	0.929831	1	0	UKB_460K.body_BALDING1	FALSE
type II pneumocyte	-5.40046	6.47401	-0.944574	0.827562	1	0	UKB_460K.body_BALDING1	FALSE
astrocyte	-42.8601	6.58306	-6.55014	1	1	0	UKB_460K.body_BALDING1	FALSE
neutrophil	-7.47998	18.4367	-0.850331	0.802429	1	0	UKB_460K.body_BALDING1	FALSE
pancreatic PP cell	-3.16753	4.69542	-0.809733	0.790953	1	0	UKB_460K.body_BALDING1	FALSE
kidney collecting duct principal cell	-7.81495	5.82886	-1.48917	0.931778	1	0	UKB_460K.body_BALDING1	FALSE
vein endothelial cell	-13.2809	15.9248	-1.20039	0.885005	1	0	UKB_460K.body_BALDING1	FALSE
kidney loop of Henle ascending limb epithelial cell	-7.93524	5.80964	-1.51736	0.935412	1	0	UKB_460K.body_BALDING1	FALSE
hepatocyte	-7.17161	6.99482	-1.32116	0.906776	1	0	UKB_460K.body_BALDING1	FALSE
granulocytopoietic cell	-5.51488	9.78342	-0.928312	0.823377	1	0	UKB_460K.body_BALDING1	FALSE
granulocyte monocyte progenitor cell	-2.20871	7.08148	-0.756634	0.775365	1	0	UKB_460K.body_BALDING1	FALSE
granulocyte	-11.3213	13.7751	-1.44008	0.925078	1	0	UKB_460K.body_BALDING1	FALSE
fibrocyte	-12.4525	3.7561	-3.3432	0.999586	1	0	UKB_460K.body_BALDING1	FALSE
medium spiny neuron	-7.26487	1.27045	-5.74872	1	1	0	UKB_460K.body_BALDING1	FALSE
ependymal cell	-2.92447	2.0796	-1.67055	0.952595	1	0	UKB_460K.body_BALDING1	FALSE
enteroendocrine cell	-5.75308	4.50876	-1.72874	0.958073	1	0	UKB_460K.body_BALDING1	FALSE
myeloid dendritic cell	-12.5795	9.30687	-2.02728	0.978683	1	0	UKB_460K.body_BALDING1	FALSE
neuron	-5.27878	2.88522	-2.24539	0.987628	1	0	UKB_460K.body_BALDING1	FALSE
neuronal stem cell	-5.18336	2.22713	-2.67435	0.996256	1	0	UKB_460K.body_BALDING1	FALSE
endocardial cell	-8.15669	11.8992	-1.14552	0.874003	1	0	UKB_460K.body_BALDING1	FALSE
oligodendrocyte	-13.998	4.40731	-3.41475	0.999681	1	0	UKB_460K.body_BALDING1	FALSE
early pro-B cell	-9.92444	9.94206	-1.07463	0.85873	1	0	UKB_460K.body_BALDING1	FALSE
pancreatic A cell	-5.41262	5.08262	-1.23923	0.892371	1	0	UKB_460K.body_BALDING1	FALSE
pancreatic D cell	-5.66099	3.97045	-1.58158	0.943127	1	0	UKB_460K.body_BALDING1	FALSE
pancreatic acinar cell	-6.83678	5.8527	-1.57098	0.941906	1	0	UKB_460K.body_BALDING1	FALSE
ventricular myocyte	-11.1348	2.3776	-4.66954	0.999998	1	0	UKB_460K.body_BALDING1	FALSE
T cell	59.3836	6.29993	8.40922	2.06367e-17	2.4764e-15	0.550038	PASS_Celiac	TRUE
CD4-positive, alpha-beta T cell	76.5738	8.38873	8.19106	1.29466e-16	7.76793e-15	0.649573	PASS_Celiac	TRUE
CD8-positive, alpha-beta T cell	69.9294	7.95967	7.9335	1.06526e-15	4.26103e-14	0.688785	PASS_Celiac	TRUE
DN4 thymocyte	61.5853	7.71786	7.05193	8.82234e-13	2.6467e-11	0.726082	PASS_Celiac	TRUE
mature alpha-beta T cell	64.8052	8.65773	6.754	7.19121e-12	1.72589e-10	0.278788	PASS_Celiac	TRUE
B cell	71.2307	9.97021	5.99864	9.94898e-10	1.94402e-08	0.521052	PASS_Celiac	TRUE
macrophage	33.9259	4.42425	5.97512	1.14958e-09	1.94402e-08	0.422558	PASS_Celiac	TRUE
mature NK T cell	68.0537	10.7308	5.95555	1.29602e-09	1.94402e-08	0.537688	PASS_Celiac	TRUE
naive B cell	61.8261	9.10853	5.52519	1.64565e-08	2.1942e-07	0.507604	PASS_Celiac	TRUE
NK cell	44.0007	7.18848	5.46741	2.28327e-08	2.73993e-07	0.669327	PASS_Celiac	TRUE
myeloid cell	34.6519	5.84043	4.65338	1.63269e-06	1.78112e-05	0.377543	PASS_Celiac	TRUE
myeloid dendritic cell	33.6614	6.4967	4.49543	3.47149e-06	3.47149e-05	0.723861	PASS_Celiac	TRUE
lymphocyte	28.1115	7.10173	3.96954	3.60061e-05	0.000332364	0.9	PASS_Celiac	TRUE
monocyte	36.2077	7.65692	3.85714	5.73603e-05	0.00049166	0.612022	PASS_Celiac	TRUE
regulatory T cell	64.5085	17.6318	3.6635	0.000124398	0.000995187	0.191489	PASS_Celiac	TRUE
thymocyte	33.5114	8.20131	3.53319	0.000205292	0.00153969	0.557538	PASS_Celiac	TRUE
proerythroblast	50.5108	15.6504	3.23965	0.000598374	0.00422382	0.0934579	PASS_Celiac	TRUE
microglial cell	37.9656	9.84698	2.78723	0.002658	0.01772	0.197241	PASS_Celiac	TRUE
leukocyte	30.824	10.5586	2.70195	0.00344667	0.0217684	0.21519	PASS_Celiac	TRUE
precursor B cell	31.7087	9.79651	2.64737	0.00405602	0.0243361	0.59229	PASS_Celiac	TRUE
immature B cell	34.8319	10.7044	2.57055	0.00507681	0.0290103	0.436333	PASS_Celiac	TRUE
non-classical monocyte	38.2001	12.2819	2.47921	0.00658367	0.0359109	0.348993	PASS_Celiac	TRUE
promonocyte	26.2593	7.88865	2.39787	0.00824539	0.0430194	0.228571	PASS_Celiac	TRUE
pancreatic acinar cell	9.35382	4.20896	1.80319	0.0356791	0.178395	0	PASS_Celiac	FALSE
classical monocyte	29.6589	13.375	1.77338	0.038083	0.17849	0	PASS_Celiac	FALSE
pancreatic stellate cell	15.8009	8.86164	1.7663	0.0386727	0.17849	0	PASS_Celiac	FALSE
pericyte cell	5.08569	3.30036	1.53706	0.0621396	0.276176	0	PASS_Celiac	FALSE
granulocyte	20.5066	9.69041	1.46098	0.0720111	0.308619	0	PASS_Celiac	FALSE
fenestrated cell	17.8999	8.95883	1.34707	0.0889781	0.355912	0	PASS_Celiac	FALSE
type II pneumocyte	6.40833	4.36485	1.36517	0.0861001	0.355912	0	PASS_Celiac	FALSE
bronchial smooth muscle cell	17.4115	8.78224	1.29412	0.0978128	0.37863	0	PASS_Celiac	FALSE
mesenchymal stem cell	15.7411	7.93126	1.04518	0.147971	0.493236	0	PASS_Celiac	FALSE
smooth muscle cell of trachea	5.32497	3.07869	1.05985	0.144606	0.493236	0	PASS_Celiac	FALSE
neutrophil	19.2682	12.5477	1.09242	0.137323	0.493236	0	PASS_Celiac	FALSE
early pro-B cell	8.29336	6.83277	1.07011	0.142285	0.493236	0	PASS_Celiac	FALSE
fibroblast of cardiac tissue	13.7857	7.02734	1.08245	0.139527	0.493236	0	PASS_Celiac	FALSE
stromal cell	8.86601	5.75858	0.945114	0.1723	0.558812	0	PASS_Celiac	FALSE
aortic endothelial cell	9.33185	4.45405	0.844767	0.19912	0.612678	0	PASS_Celiac	FALSE
mesenchymal stem cell of adipose	8.62279	4.44291	0.856738	0.195795	0.612678	0	PASS_Celiac	FALSE
valve cell	7.28618	7.46745	0.69943	0.242142	0.687455	0	PASS_Celiac	FALSE
endothelial cell of hepatic sinusoid	7.58857	7.29497	0.686058	0.246338	0.687455	0	PASS_Celiac	FALSE
skeletal muscle satellite cell	11.6647	8.34835	0.710808	0.238602	0.687455	0	PASS_Celiac	FALSE
hematopoietic stem cell	7.77636	5.51633	0.709815	0.238909	0.687455	0	PASS_Celiac	FALSE
professional antigen presenting cell	9.34894	7.05791	0.638848	0.261461	0.713076	0	PASS_Celiac	FALSE
endothelial cell of coronary artery	13.5917	9.04332	0.614141	0.269561	0.71883	0	PASS_Celiac	FALSE
endothelial cell	9.65054	5.44726	0.508566	0.305528	0.763821	0	PASS_Celiac	FALSE
endothelial cell of lymphatic vessel	5.37449	6.34478	0.523027	0.300478	0.763821	0	PASS_Celiac	FALSE
mucus secreting cell	2.3317	3.75562	0.537057	0.295614	0.763821	0	PASS_Celiac	FALSE
neuron	1.87125	2.04058	0.479321	0.315855	0.772839	0	PASS_Celiac	FALSE
late pro-B cell	5.10985	6.16354	0.462068	0.322016	0.772839	0	PASS_Celiac	FALSE
megakaryocyte-erythroid progenitor cell	0	1e-12	0	0.5	0.794946	0	PASS_Celiac	FALSE
oligodendrocyte precursor cell	0	1e-12	0	0.5	0.794946	0	PASS_Celiac	FALSE
plasma cell	0	1e-12	0	0.5	0.794946	0	PASS_Celiac	FALSE
plasmacytoid dendritic cell	0	1e-12	0	0.5	0.794946	0	PASS_Celiac	FALSE
respiratory basal cell	-0.00847849	5.70564	-0.00868779	0.503466	0.794946	0	PASS_Celiac	FALSE
lymphoid progenitor cell	0	1e-12	0	0.5	0.794946	0	PASS_Celiac	FALSE
type I pneumocyte	0	1e-12	0	0.5	0.794946	0	PASS_Celiac	FALSE
lung neuroendocrine cell	0	1e-12	0	0.5	0.794946	0	PASS_Celiac	FALSE
lung macrophage	0	1e-12	0	0.5	0.794946	0	PASS_Celiac	FALSE
kidney interstitial fibroblast	0	1e-12	0	0.5	0.794946	0	PASS_Celiac	FALSE
club cell of bronchiole	0	1e-12	0	0.5	0.794946	0	PASS_Celiac	FALSE
vein endothelial cell	4.61757	11.0766	0.0192336	0.492327	0.794946	0	PASS_Celiac	FALSE
chondrocyte	1.89385	3.57308	0.125173	0.450193	0.794946	0	PASS_Celiac	FALSE
fibroblast	5.74952	4.80197	0.112935	0.455041	0.794946	0	PASS_Celiac	FALSE
fibroblast of lung	3.72069	8.07923	0.108257	0.456896	0.794946	0	PASS_Celiac	FALSE
granulocytopoietic cell	4.4201	7.07139	0.261339	0.396916	0.794946	0	PASS_Celiac	FALSE
intermediate monocyte	0	1e-12	0	0.5	0.794946	0	PASS_Celiac	FALSE
interneuron	0	1e-12	0	0.5	0.794946	0	PASS_Celiac	FALSE
fibrocyte	0.237174	2.93244	0.101494	0.459579	0.794946	0	PASS_Celiac	FALSE
dendritic cell	2.96838	7.00246	0.219825	0.413004	0.794946	0	PASS_Celiac	FALSE
atrial myocyte	5.37772	5.01397	0.372919	0.354604	0.794946	0	PASS_Celiac	FALSE
Bergmann glial cell	0	1e-12	0	0.5	0.794946	0	PASS_Celiac	FALSE
Kupffer cell	1.41503	6.61585	0.00642162	0.497438	0.794946	0	PASS_Celiac	FALSE
adventitial cell	4.91971	7.32258	0.114805	0.4543	0.794946	0	PASS_Celiac	FALSE
Brush cell of epithelium proper of large intestine	1.79021	2.59856	0.375929	0.353485	0.794946	0	PASS_Celiac	FALSE
keratinocyte stem cell	0	1e-12	0	0.5	0.794946	0	PASS_Celiac	FALSE
basophil	-0.297758	4.06447	-0.06507	0.525941	0.819648	0	PASS_Celiac	FALSE
bladder cell	1.82904	4.49217	-0.118252	0.547066	0.84164	0	PASS_Celiac	FALSE
pulmonary interstitial fibroblast	-1.63216	7.76457	-0.181053	0.571837	0.868613	0	PASS_Celiac	FALSE
enteroendocrine cell	0.796714	3.14289	-0.205416	0.581376	0.872065	0	PASS_Celiac	FALSE
smooth muscle cell of the pulmonary artery	-0.36515	10.1681	-0.274543	0.608166	0.887919	0	PASS_Celiac	FALSE
myeloid leukocyte	1.98677	9.74266	-0.290137	0.614144	0.887919	0	PASS_Celiac	FALSE
mesangial cell	-2.73722	10.24	-0.254214	0.600335	0.887919	0	PASS_Celiac	FALSE
medium spiny neuron	-0.269891	0.900042	-0.318987	0.625132	0.893046	0	PASS_Celiac	FALSE
endocardial cell	0.352566	8.38656	-0.382002	0.64877	0.91348	0	PASS_Celiac	FALSE
basal epithelial cell of tracheobronchial tree	2.34264	4.89268	-0.397934	0.654661	0.91348	0	PASS_Celiac	FALSE
smooth muscle cell	-0.342476	5.28698	-0.446726	0.672464	0.919375	0	PASS_Celiac	FALSE
epidermal cell	-0.854677	6.02959	-0.451564	0.674208	0.919375	0	PASS_Celiac	FALSE
bladder urothelial cell	-0.7702	5.73123	-0.552646	0.709747	0.956962	0	PASS_Celiac	FALSE
neuroepithelial cell	-2.23721	12.402	-0.588921	0.722043	0.962724	0	PASS_Celiac	FALSE
secretory cell	-1.21309	4.45311	-0.636033	0.737622	0.972689	0	PASS_Celiac	FALSE
bulge keratinocyte	-9.95398	7.60535	-1.85725	0.968362	0.999811	0	PASS_Celiac	FALSE
kidney loop of Henle ascending limb epithelial cell	-7.4122	3.9487	-2.04563	0.979603	0.999811	0	PASS_Celiac	FALSE
basal cell of epidermis	-2.11065	4.599	-1.48696	0.931487	0.999811	0	PASS_Celiac	FALSE
ciliated columnar cell of tracheobronchial tree	-1.25363	1.10082	-1.1427	0.873418	0.999811	0	PASS_Celiac	FALSE
astrocyte	-11.9146	4.80056	-2.50348	0.993851	0.999811	0	PASS_Celiac	FALSE
brain pericyte	-1.94131	3.79815	-0.889045	0.813011	0.999811	0	PASS_Celiac	FALSE
basal cell	-5.38047	6.49676	-1.30397	0.903877	0.999811	0	PASS_Celiac	FALSE
oligodendrocyte	-5.22953	2.97941	-1.95629	0.974785	0.999811	0	PASS_Celiac	FALSE
pancreatic PP cell	-6.66778	3.27845	-2.13952	0.983803	0.999811	0	PASS_Celiac	FALSE
large intestine goblet cell	-2.66402	4.26904	-1.38014	0.916228	0.999811	0	PASS_Celiac	FALSE
kidney collecting duct principal cell	-6.83353	4.01509	-1.87894	0.969874	0.999811	0	PASS_Celiac	FALSE
kidney collecting duct epithelial cell	-4.76638	4.86282	-1.21641	0.888085	0.999811	0	PASS_Celiac	FALSE
luminal epithelial cell of mammary gland	-1.66687	4.41678	-0.896752	0.815074	0.999811	0	PASS_Celiac	FALSE
keratinocyte	-1.76989	4.16896	-1.07685	0.859226	0.999811	0	PASS_Celiac	FALSE
intestinal crypt stem cell	-8.37391	4.59387	-2.39911	0.991783	0.999811	0	PASS_Celiac	FALSE
hepatocyte	-7.51188	4.74867	-1.89996	0.971281	0.999811	0	PASS_Celiac	FALSE
granulocyte monocyte progenitor cell	-4.37346	5.10589	-1.29204	0.901829	0.999811	0	PASS_Celiac	FALSE
pancreatic ductal cell	-5.17765	4.40149	-1.49066	0.931975	0.999811	0	PASS_Celiac	FALSE
epithelial cell of thymus	-3.82903	12.1181	-0.910923	0.818832	0.999811	0	PASS_Celiac	FALSE
epithelial cell of large intestine	-1.62708	4.00914	-1.93923	0.973763	0.999811	0	PASS_Celiac	FALSE
epithelial cell	-1.62378	3.61364	-1.55545	0.940081	0.999811	0	PASS_Celiac	FALSE
ependymal cell	-1.97802	1.59754	-1.51479	0.935087	0.999811	0	PASS_Celiac	FALSE
neuronal stem cell	-2.84305	1.55581	-2.20069	0.986121	0.999811	0	PASS_Celiac	FALSE
enterocyte of epithelium of large intestine	-4.9921	3.70553	-2.27111	0.98843	0.999811	0	PASS_Celiac	FALSE
pancreatic A cell	-7.20484	3.70508	-2.10869	0.982515	0.999811	0	PASS_Celiac	FALSE
pancreatic B cell	-5.24389	3.45351	-1.75922	0.96073	0.999811	0	PASS_Celiac	FALSE
pancreatic D cell	-9.68432	2.81732	-3.55493	0.999811	0.999811	0	PASS_Celiac	FALSE
epithelial cell of proximal tubule	-7.58669	4.17858	-2.07182	0.980859	0.999811	0	PASS_Celiac	FALSE
ventricular myocyte	-2.67231	1.6902	-1.57029	0.941826	0.999811	0	PASS_Celiac	FALSE
hematopoietic stem cell	68.6339	9.39912	6.56195	2.65537e-11	3.18644e-09	0.84513	UKB_460K.biochemistry_HbA1c	TRUE
immature B cell	104.652	18.7208	4.95148	3.68249e-07	2.2095e-05	0.60781	UKB_460K.biochemistry_HbA1c	TRUE
promonocyte	75.7438	13.3091	4.73056	1.1195e-06	3.3585e-05	0.578325	UKB_460K.biochemistry_HbA1c	TRUE
myeloid cell	61.8985	10.406	4.73091	1.11756e-06	3.3585e-05	0.410798	UKB_460K.biochemistry_HbA1c	TRUE
macrophage	47.7487	7.87915	4.40471	5.29638e-06	0.000127113	0.314262	UKB_460K.biochemistry_HbA1c	TRUE
non-classical monocyte	107.116	21.9204	4.30656	8.29057e-06	0.000165811	0.711409	UKB_460K.biochemistry_HbA1c	TRUE
B cell	91.6089	17.4352	4.10894	1.98738e-05	0.000298107	0.375022	UKB_460K.biochemistry_HbA1c	TRUE
granulocyte monocyte progenitor cell	39.1995	8.61368	4.12569	1.84811e-05	0.000298107	0.528	UKB_460K.biochemistry_HbA1c	TRUE
intestinal crypt stem cell	37.0141	8.1964	3.91995	4.4284e-05	0.000590453	0.794807	UKB_460K.biochemistry_HbA1c	TRUE
classical monocyte	97.5631	22.8182	3.83923	6.17107e-05	0.000740528	0.613861	UKB_460K.biochemistry_HbA1c	TRUE
myeloid leukocyte	75.4621	17.5794	3.80924	6.96971e-05	0.000760332	0.114833	UKB_460K.biochemistry_HbA1c	TRUE
naive B cell	79.6176	15.8113	3.76269	8.40469e-05	0.000840469	0.292328	UKB_460K.biochemistry_HbA1c	TRUE
secretory cell	29.5411	7.69666	3.46923	0.000260979	0.00240904	0.690941	UKB_460K.biochemistry_HbA1c	TRUE
microglial cell	76.1623	17.1641	3.41254	0.000321805	0.00275833	0.391016	UKB_460K.biochemistry_HbA1c	TRUE
epithelial cell of large intestine	32.6533	7.14343	3.06237	0.00109796	0.00878371	0.149061	UKB_460K.biochemistry_HbA1c	TRUE
late pro-B cell	34.6274	10.6907	2.88412	0.00196257	0.0147193	0.70073	UKB_460K.biochemistry_HbA1c	TRUE
pancreatic B cell	16.9593	5.99539	2.56864	0.00510496	0.0340331	0.604322	UKB_460K.biochemistry_HbA1c	TRUE
bronchial smooth muscle cell	50.1811	15.4883	2.58163	0.00491668	0.0340331	0.446386	UKB_460K.biochemistry_HbA1c	TRUE
professional antigen presenting cell	38.2029	12.3696	2.44346	0.00727357	0.0423874	0	UKB_460K.biochemistry_HbA1c	TRUE
DN4 thymocyte	45.0173	13.2254	2.43637	0.0074178	0.0423874	0.175968	UKB_460K.biochemistry_HbA1c	TRUE
endothelial cell	35.1553	9.29618	2.45623	0.00702016	0.0423874	0.0943588	UKB_460K.biochemistry_HbA1c	TRUE
large intestine goblet cell	23.4131	7.39576	2.38999	0.00842449	0.0459518	0.236925	UKB_460K.biochemistry_HbA1c	TRUE
proerythroblast	65.4523	27.8979	2.34661	0.00947255	0.0469471	0.0934579	UKB_460K.biochemistry_HbA1c	TRUE
valve cell	35.3894	13.7037	2.31995	0.0101719	0.0469471	0.6	UKB_460K.biochemistry_HbA1c	TRUE
enterocyte of epithelium of large intestine	21.111	6.57327	2.32092	0.0101456	0.0469471	0.11133	UKB_460K.biochemistry_HbA1c	TRUE
fenestrated cell	45.5444	15.5019	2.32362	0.010073	0.0469471	0.268657	UKB_460K.biochemistry_HbA1c	TRUE
granulocytopoietic cell	32.6655	12.567	2.24569	0.0123618	0.0549414	0.554865	UKB_460K.biochemistry_HbA1c	TRUE
precursor B cell	47.6881	17.504	2.16834	0.0150663	0.06457	0.311916	UKB_460K.biochemistry_HbA1c	TRUE
mature alpha-beta T cell	44.4839	15.7288	2.07611	0.0189417	0.0783793	0.0969697	UKB_460K.biochemistry_HbA1c	TRUE
epithelial cell	20.3879	6.67419	1.97542	0.0241103	0.0964414	0	UKB_460K.biochemistry_HbA1c	TRUE
leukocyte	39.0023	19.3947	1.83528	0.0332322	0.128641	0	UKB_460K.biochemistry_HbA1c	FALSE
endothelial cell of coronary artery	40.3865	14.7099	1.76889	0.0384558	0.144209	0	UKB_460K.biochemistry_HbA1c	FALSE
pancreatic ductal cell	15.8127	7.83886	1.69286	0.0452412	0.150804	0	UKB_460K.biochemistry_HbA1c	FALSE
smooth muscle cell of trachea	13.459	5.76288	1.69984	0.0445802	0.150804	0	UKB_460K.biochemistry_HbA1c	FALSE
monocyte	33.7211	13.0501	1.72042	0.0426782	0.150804	0	UKB_460K.biochemistry_HbA1c	FALSE
CD4-positive, alpha-beta T cell	39.903	14.8728	1.7072	0.0438928	0.150804	0	UKB_460K.biochemistry_HbA1c	FALSE
endothelial cell of hepatic sinusoid	25.2359	13.0182	1.56754	0.0584944	0.189712	0	UKB_460K.biochemistry_HbA1c	FALSE
epidermal cell	20.8204	10.9729	1.54484	0.0611929	0.193241	0	UKB_460K.biochemistry_HbA1c	FALSE
basal cell of epidermis	20.7166	7.957	1.50807	0.0657689	0.197307	0	UKB_460K.biochemistry_HbA1c	FALSE
aortic endothelial cell	21.4833	7.7443	1.51597	0.0647634	0.197307	0	UKB_460K.biochemistry_HbA1c	FALSE
vein endothelial cell	35.5829	19.6641	1.42307	0.0773579	0.226413	0	UKB_460K.biochemistry_HbA1c	FALSE
granulocyte	33.4176	17.3941	1.30814	0.0954131	0.266269	0	UKB_460K.biochemistry_HbA1c	FALSE
endothelial cell of lymphatic vessel	18.3969	11.4774	1.31342	0.0945206	0.266269	0	UKB_460K.biochemistry_HbA1c	FALSE
neutrophil	37.9639	22.0661	1.28211	0.0999025	0.272461	0	UKB_460K.biochemistry_HbA1c	FALSE
smooth muscle cell of the pulmonary artery	26.4485	17.9929	1.20683	0.113749	0.30333	0	UKB_460K.biochemistry_HbA1c	FALSE
brain pericyte	10.9904	6.93369	1.19225	0.116581	0.304124	0	UKB_460K.biochemistry_HbA1c	FALSE
CD8-positive, alpha-beta T cell	28.6929	13.9019	1.17674	0.11965	0.305491	0	UKB_460K.biochemistry_HbA1c	FALSE
smooth muscle cell	14.6592	9.88477	1.0751	0.141166	0.345712	0	UKB_460K.biochemistry_HbA1c	FALSE
mesangial cell	18.4376	17.3601	1.08179	0.139673	0.345712	0	UKB_460K.biochemistry_HbA1c	FALSE
luminal epithelial cell of mammary gland	11.8884	7.60496	1.04182	0.148746	0.349992	0	UKB_460K.biochemistry_HbA1c	FALSE
T cell	23.2136	10.9842	1.05324	0.146115	0.349992	0	UKB_460K.biochemistry_HbA1c	FALSE
kidney collecting duct epithelial cell	9.68887	8.24701	0.955079	0.169769	0.391775	0	UKB_460K.biochemistry_HbA1c	FALSE
myeloid dendritic cell	17.1181	11.1866	0.836525	0.20143	0.456068	0	UKB_460K.biochemistry_HbA1c	FALSE
NK cell	18.4547	13.3027	0.772533	0.219899	0.488665	0	UKB_460K.biochemistry_HbA1c	FALSE
mesenchymal stem cell of adipose	13.9263	7.63307	0.728473	0.233162	0.508717	0	UKB_460K.biochemistry_HbA1c	FALSE
thymocyte	17.6539	14.3702	0.667128	0.252345	0.54074	0	UKB_460K.biochemistry_HbA1c	FALSE
mature NK T cell	14.2024	18.5405	0.37291	0.354608	0.746431	0	UKB_460K.biochemistry_HbA1c	FALSE
pancreatic acinar cell	5.46852	7.29904	0.356388	0.360775	0.746431	0	UKB_460K.biochemistry_HbA1c	FALSE
respiratory basal cell	-0.00466485	9.83121	0.027167	0.489163	0.8	0	UKB_460K.biochemistry_HbA1c	FALSE
pulmonary interstitial fibroblast	1.18313	13.636	0.0964835	0.461568	0.8	0	UKB_460K.biochemistry_HbA1c	FALSE
megakaryocyte-erythroid progenitor cell	0	1e-12	0	0.5	0.8	0	UKB_460K.biochemistry_HbA1c	FALSE
plasmacytoid dendritic cell	0	1e-12	0	0.5	0.8	0	UKB_460K.biochemistry_HbA1c	FALSE
plasma cell	0	1e-12	0	0.5	0.8	0	UKB_460K.biochemistry_HbA1c	FALSE
oligodendrocyte precursor cell	0	1e-12	0	0.5	0.8	0	UKB_460K.biochemistry_HbA1c	FALSE
type I pneumocyte	0	1e-12	0	0.5	0.8	0	UKB_460K.biochemistry_HbA1c	FALSE
lymphoid progenitor cell	0	1e-12	0	0.5	0.8	0	UKB_460K.biochemistry_HbA1c	FALSE
kidney interstitial fibroblast	0	1e-12	0	0.5	0.8	0	UKB_460K.biochemistry_HbA1c	FALSE
lung macrophage	0	1e-12	0	0.5	0.8	0	UKB_460K.biochemistry_HbA1c	FALSE
Bergmann glial cell	0	1e-12	0	0.5	0.8	0	UKB_460K.biochemistry_HbA1c	FALSE
club cell of bronchiole	0	1e-12	0	0.5	0.8	0	UKB_460K.biochemistry_HbA1c	FALSE
keratinocyte stem cell	0	1e-12	0	0.5	0.8	0	UKB_460K.biochemistry_HbA1c	FALSE
keratinocyte	5.61445	7.21023	0.142512	0.443338	0.8	0	UKB_460K.biochemistry_HbA1c	FALSE
interneuron	0	1e-12	0	0.5	0.8	0	UKB_460K.biochemistry_HbA1c	FALSE
intermediate monocyte	0	1e-12	0	0.5	0.8	0	UKB_460K.biochemistry_HbA1c	FALSE
lung neuroendocrine cell	0	1e-12	0	0.5	0.8	0	UKB_460K.biochemistry_HbA1c	FALSE
pancreatic stellate cell	-0.534526	15.3346	-0.0466525	0.518605	0.810561	0	UKB_460K.biochemistry_HbA1c	FALSE
bladder urothelial cell	3.69169	10.236	-0.0504292	0.52011	0.810561	0	UKB_460K.biochemistry_HbA1c	FALSE
bladder cell	3.3164	8.13038	-0.09169	0.536528	0.825427	0	UKB_460K.biochemistry_HbA1c	FALSE
bulge keratinocyte	4.08357	13.5387	-0.282682	0.61129	0.872894	0	UKB_460K.biochemistry_HbA1c	FALSE
regulatory T cell	-7.9673	31.3589	-0.286865	0.612892	0.872894	0	UKB_460K.biochemistry_HbA1c	FALSE
epithelial cell of proximal tubule	0.381177	7.43724	-0.222331	0.587972	0.872894	0	UKB_460K.biochemistry_HbA1c	FALSE
skeletal muscle satellite cell	5.81409	14.6847	-0.301019	0.6183	0.872894	0	UKB_460K.biochemistry_HbA1c	FALSE
enteroendocrine cell	0.816511	5.55816	-0.296845	0.616708	0.872894	0	UKB_460K.biochemistry_HbA1c	FALSE
hepatocyte	0.474244	8.58243	-0.253719	0.600144	0.872894	0	UKB_460K.biochemistry_HbA1c	FALSE
Kupffer cell	-0.6028	11.9586	-0.228554	0.590392	0.872894	0	UKB_460K.biochemistry_HbA1c	FALSE
endocardial cell	1.24059	15.1691	-0.325662	0.62766	0.875805	0	UKB_460K.biochemistry_HbA1c	FALSE
basal cell	1.34246	11.0696	-0.416559	0.6615	0.912413	0	UKB_460K.biochemistry_HbA1c	FALSE
pancreatic PP cell	-2.11789	5.89466	-0.460355	0.677369	0.923685	0	UKB_460K.biochemistry_HbA1c	FALSE
fibroblast of lung	-2.36882	13.915	-0.516937	0.6974	0.933572	0	UKB_460K.biochemistry_HbA1c	FALSE
basophil	-3.97189	7.10163	-0.525431	0.700358	0.933572	0	UKB_460K.biochemistry_HbA1c	FALSE
stromal cell	0.583449	9.93178	-0.547431	0.707959	0.933572	0	UKB_460K.biochemistry_HbA1c	FALSE
neuroepithelial cell	-4.14844	21.674	-0.626233	0.734419	0.957938	0	UKB_460K.biochemistry_HbA1c	FALSE
dendritic cell	-5.51459	12.2136	-0.655542	0.743941	0.959923	0	UKB_460K.biochemistry_HbA1c	FALSE
adventitial cell	-2.74076	12.6077	-0.771445	0.779778	0.977444	0	UKB_460K.biochemistry_HbA1c	FALSE
type II pneumocyte	-5.27401	7.91323	-0.778812	0.781955	0.977444	0	UKB_460K.biochemistry_HbA1c	FALSE
pancreatic A cell	-3.90105	6.39456	-0.772963	0.780228	0.977444	0	UKB_460K.biochemistry_HbA1c	FALSE
pericyte cell	-5.05193	5.96738	-0.857762	0.804488	0.985096	0	UKB_460K.biochemistry_HbA1c	FALSE
pancreatic D cell	-3.60719	4.95118	-0.857786	0.804495	0.985096	0	UKB_460K.biochemistry_HbA1c	FALSE
basal epithelial cell of tracheobronchial tree	-11.1149	8.86348	-2.09455	0.981894	1	0	UKB_460K.biochemistry_HbA1c	FALSE
atrial myocyte	-10.9954	9.06337	-1.88467	0.970263	1	0	UKB_460K.biochemistry_HbA1c	FALSE
astrocyte	-51.0797	8.31649	-6.16542	1	1	0	UKB_460K.biochemistry_HbA1c	FALSE
Brush cell of epithelium proper of large intestine	-7.73186	4.89005	-1.90667	0.971719	1	0	UKB_460K.biochemistry_HbA1c	FALSE
lymphocyte	-21.1485	12.5842	-1.69126	0.954606	1	0	UKB_460K.biochemistry_HbA1c	FALSE
ciliated columnar cell of tracheobronchial tree	-4.35861	1.98605	-2.16577	0.984835	1	0	UKB_460K.biochemistry_HbA1c	FALSE
kidney loop of Henle ascending limb epithelial cell	-10.3264	7.07462	-1.60509	0.945763	1	0	UKB_460K.biochemistry_HbA1c	FALSE
kidney collecting duct principal cell	-5.83783	7.11702	-0.982736	0.837131	1	0	UKB_460K.biochemistry_HbA1c	FALSE
medium spiny neuron	-8.03277	1.5369	-5.22504	1	1	0	UKB_460K.biochemistry_HbA1c	FALSE
mesenchymal stem cell	-11.7587	13.3073	-1.83835	0.966995	1	0	UKB_460K.biochemistry_HbA1c	FALSE
fibrocyte	-15.6098	4.61942	-3.37105	0.999626	1	0	UKB_460K.biochemistry_HbA1c	FALSE
mucus secreting cell	-6.91151	6.75491	-1.05091	0.85335	1	0	UKB_460K.biochemistry_HbA1c	FALSE
chondrocyte	-7.84755	5.7787	-1.76976	0.961616	1	0	UKB_460K.biochemistry_HbA1c	FALSE
fibroblast of cardiac tissue	-0.902882	11.8046	-1.0074	0.84313	1	0	UKB_460K.biochemistry_HbA1c	FALSE
epithelial cell of thymus	-14.7996	21.7983	-1.29778	0.902818	1	0	UKB_460K.biochemistry_HbA1c	FALSE
neuron	-14.519	3.84282	-4.20754	0.999987	1	0	UKB_460K.biochemistry_HbA1c	FALSE
neuronal stem cell	-10.0831	2.81014	-3.96297	0.999963	1	0	UKB_460K.biochemistry_HbA1c	FALSE
ependymal cell	-8.01537	2.58188	-3.35808	0.999608	1	0	UKB_460K.biochemistry_HbA1c	FALSE
oligodendrocyte	-12.8274	5.39794	-2.61806	0.995578	1	0	UKB_460K.biochemistry_HbA1c	FALSE
early pro-B cell	-15.3447	12.0975	-1.38808	0.917443	1	0	UKB_460K.biochemistry_HbA1c	FALSE
fibroblast	0.713747	8.51067	-0.974437	0.83508	1	0	UKB_460K.biochemistry_HbA1c	FALSE
ventricular myocyte	-8.24609	2.9463	-2.79086	0.997372	1	0	UKB_460K.biochemistry_HbA1c	FALSE
medium spiny neuron	11.4703	1.27219	9.01685	9.67872e-20	1.16145e-17	0.320388	PASS_Intelligence_SavageJansen2018	TRUE
astrocyte	55.9128	6.63255	8.43823	1.61083e-17	9.66499e-16	0.984797	PASS_Intelligence_SavageJansen2018	TRUE
pancreatic B cell	38.4753	4.6952	7.92086	1.17939e-15	4.71756e-14	0.912072	PASS_Intelligence_SavageJansen2018	TRUE
pancreatic A cell	29.7996	4.98232	5.80125	3.29117e-09	8.85984e-08	0.892514	PASS_Intelligence_SavageJansen2018	TRUE
oligodendrocyte	25.2759	4.22528	5.78197	3.6916e-09	8.85984e-08	0.93171	PASS_Intelligence_SavageJansen2018	TRUE
pancreatic PP cell	26.1838	4.54518	5.6082	1.02223e-08	1.93142e-07	0.915493	PASS_Intelligence_SavageJansen2018	TRUE
neuronal stem cell	12.934	2.18403	5.59133	1.12666e-08	1.93142e-07	0.608247	PASS_Intelligence_SavageJansen2018	TRUE
pancreatic D cell	16.0495	3.86119	4.00504	3.10034e-05	0.000465052	0.910995	PASS_Intelligence_SavageJansen2018	TRUE
neuron	9.15546	2.91557	2.70974	0.00336678	0.0448905	0.140496	PASS_Intelligence_SavageJansen2018	TRUE
immature B cell	46.5307	14.7094	2.48448	0.00648698	0.0778438	0.460102	PASS_Intelligence_SavageJansen2018	TRUE
pulmonary interstitial fibroblast	18.7343	10.8585	1.74836	0.040201	0.34458	0	PASS_Intelligence_SavageJansen2018	FALSE
smooth muscle cell of trachea	10.5806	4.44735	1.76299	0.0389513	0.34458	0	PASS_Intelligence_SavageJansen2018	FALSE
precursor B cell	32.365	13.6287	1.77578	0.0378847	0.34458	0	PASS_Intelligence_SavageJansen2018	FALSE
basal cell	20.7105	8.84703	1.83039	0.033596	0.34458	0	PASS_Intelligence_SavageJansen2018	FALSE
neuroepithelial cell	30.1249	16.6309	1.41544	0.0784693	0.627755	0	PASS_Intelligence_SavageJansen2018	FALSE
enteroendocrine cell	7.83869	4.40031	1.33834	0.090393	0.638069	0	PASS_Intelligence_SavageJansen2018	FALSE
respiratory basal cell	11.1708	8.19988	1.36051	0.0868336	0.638069	0	PASS_Intelligence_SavageJansen2018	FALSE
chondrocyte	8.0812	4.82911	1.26762	0.102468	0.683117	0	PASS_Intelligence_SavageJansen2018	FALSE
bladder cell	9.95849	6.29056	1.09791	0.136123	0.75649	0	PASS_Intelligence_SavageJansen2018	FALSE
macrophage	17.1502	6.44686	1.0438	0.148289	0.75649	0	PASS_Intelligence_SavageJansen2018	FALSE
brain pericyte	7.65068	5.30301	1.04584	0.147817	0.75649	0	PASS_Intelligence_SavageJansen2018	FALSE
non-classical monocyte	28.7109	17.2214	1.03088	0.151298	0.75649	0	PASS_Intelligence_SavageJansen2018	FALSE
basal cell of epidermis	14.3022	6.35171	1.16463	0.122083	0.75649	0	PASS_Intelligence_SavageJansen2018	FALSE
smooth muscle cell	11.4349	7.43995	1.09955	0.135764	0.75649	0	PASS_Intelligence_SavageJansen2018	FALSE
late pro-B cell	11.7392	8.72116	0.95243	0.170439	0.798803	0	PASS_Intelligence_SavageJansen2018	FALSE
B cell	29.1455	14.0189	0.942087	0.173074	0.798803	0	PASS_Intelligence_SavageJansen2018	FALSE
granulocyte monocyte progenitor cell	9.13235	7.05682	0.851982	0.197112	0.876054	0	PASS_Intelligence_SavageJansen2018	FALSE
fibroblast	12.006	6.53578	0.753538	0.225563	0.957216	0	PASS_Intelligence_SavageJansen2018	FALSE
endothelial cell of hepatic sinusoid	11.2128	10.8373	0.734483	0.231327	0.957216	0	PASS_Intelligence_SavageJansen2018	FALSE
pericyte cell	2.17614	4.83263	0.480866	0.315306	0.998994	0	PASS_Intelligence_SavageJansen2018	FALSE
myeloid cell	10.9889	8.24807	0.0943781	0.462404	0.998994	0	PASS_Intelligence_SavageJansen2018	FALSE
mucus secreting cell	-3.17795	5.36463	-0.665748	0.747214	0.998994	0	PASS_Intelligence_SavageJansen2018	FALSE
monocyte	4.8425	10.2426	-0.391961	0.652456	0.998994	0	PASS_Intelligence_SavageJansen2018	FALSE
thymocyte	-10.6433	10.9551	-1.50491	0.933826	0.998994	0	PASS_Intelligence_SavageJansen2018	FALSE
microglial cell	18.9943	13.8492	0.363673	0.358051	0.998994	0	PASS_Intelligence_SavageJansen2018	FALSE
mesenchymal stem cell of adipose	-2.65582	5.88785	-1.55109	0.93956	0.998994	0	PASS_Intelligence_SavageJansen2018	FALSE
mesangial cell	-26.4341	15.0743	-1.76746	0.961424	0.998994	0	PASS_Intelligence_SavageJansen2018	FALSE
megakaryocyte-erythroid progenitor cell	0	1e-12	0	0.5	0.998994	0	PASS_Intelligence_SavageJansen2018	FALSE
type I pneumocyte	0	1e-12	0	0.5	0.998994	0	PASS_Intelligence_SavageJansen2018	FALSE
mature alpha-beta T cell	-3.06627	11.7675	-1.03997	0.850824	0.998994	0	PASS_Intelligence_SavageJansen2018	FALSE
mature NK T cell	-4.42323	14.6715	-0.701581	0.75853	0.998994	0	PASS_Intelligence_SavageJansen2018	FALSE
type II pneumocyte	-1.48054	6.4879	-0.322783	0.62657	0.998994	0	PASS_Intelligence_SavageJansen2018	FALSE
lymphoid progenitor cell	0	1e-12	0	0.5	0.998994	0	PASS_Intelligence_SavageJansen2018	FALSE
valve cell	4.60745	10.8089	0.180547	0.428361	0.998994	0	PASS_Intelligence_SavageJansen2018	FALSE
mesenchymal stem cell	1.2089	10.8087	-0.819493	0.793747	0.998994	0	PASS_Intelligence_SavageJansen2018	FALSE
myeloid dendritic cell	1.64803	9.11426	-0.492411	0.688786	0.998994	0	PASS_Intelligence_SavageJansen2018	FALSE
myeloid leukocyte	-11.4535	13.9542	-1.34904	0.911338	0.998994	0	PASS_Intelligence_SavageJansen2018	FALSE
naive B cell	24.3731	12.7673	0.660342	0.254517	0.998994	0	PASS_Intelligence_SavageJansen2018	FALSE
pancreatic stellate cell	-10.9135	12.2803	-0.862348	0.805752	0.998994	0	PASS_Intelligence_SavageJansen2018	FALSE
pancreatic ductal cell	-5.19932	5.90706	-1.24704	0.893809	0.998994	0	PASS_Intelligence_SavageJansen2018	FALSE
pancreatic acinar cell	-0.326422	5.9591	-0.473729	0.682154	0.998994	0	PASS_Intelligence_SavageJansen2018	FALSE
plasmacytoid dendritic cell	0	1e-12	0	0.5	0.998994	0	PASS_Intelligence_SavageJansen2018	FALSE
lymphocyte	-2.5891	10.0311	-0.268337	0.60578	0.998994	0	PASS_Intelligence_SavageJansen2018	FALSE
proerythroblast	3.13664	22.0033	0.15712	0.437575	0.998994	0	PASS_Intelligence_SavageJansen2018	FALSE
professional antigen presenting cell	-5.68711	10.2941	-1.1916	0.883291	0.998994	0	PASS_Intelligence_SavageJansen2018	FALSE
promonocyte	8.53125	10.7086	-0.190818	0.575666	0.998994	0	PASS_Intelligence_SavageJansen2018	FALSE
oligodendrocyte precursor cell	0	1e-12	0	0.5	0.998994	0	PASS_Intelligence_SavageJansen2018	FALSE
regulatory T cell	-16.3194	24.5581	-0.632514	0.736474	0.998994	0	PASS_Intelligence_SavageJansen2018	FALSE
secretory cell	-2.93676	6.40204	-0.803418	0.789133	0.998994	0	PASS_Intelligence_SavageJansen2018	FALSE
neutrophil	-46.0627	17.6217	-3.08833	0.998994	0.998994	0	PASS_Intelligence_SavageJansen2018	FALSE
skeletal muscle satellite cell	-3.55476	11.639	-0.947052	0.828194	0.998994	0	PASS_Intelligence_SavageJansen2018	FALSE
smooth muscle cell of the pulmonary artery	-4.54514	14.0673	-0.588982	0.722063	0.998994	0	PASS_Intelligence_SavageJansen2018	FALSE
stromal cell	1.29013	8.01781	-0.425427	0.664737	0.998994	0	PASS_Intelligence_SavageJansen2018	FALSE
plasma cell	0	1e-12	0	0.5	0.998994	0	PASS_Intelligence_SavageJansen2018	FALSE
lung neuroendocrine cell	0	1e-12	0	0.5	0.998994	0	PASS_Intelligence_SavageJansen2018	FALSE
kidney interstitial fibroblast	0	1e-12	0	0.5	0.998994	0	PASS_Intelligence_SavageJansen2018	FALSE
luminal epithelial cell of mammary gland	-4.56828	6.14933	-1.254	0.895079	0.998994	0	PASS_Intelligence_SavageJansen2018	FALSE
endothelial cell	0.284105	7.33924	-1.24477	0.893392	0.998994	0	PASS_Intelligence_SavageJansen2018	FALSE
endocardial cell	-2.14783	11.4427	-0.58955	0.722254	0.998994	0	PASS_Intelligence_SavageJansen2018	FALSE
early pro-B cell	-6.33662	10.0083	-0.766035	0.778172	0.998994	0	PASS_Intelligence_SavageJansen2018	FALSE
dendritic cell	-11.5247	9.55494	-1.37869	0.916004	0.998994	0	PASS_Intelligence_SavageJansen2018	FALSE
club cell of bronchiole	0	1e-12	0	0.5	0.998994	0	PASS_Intelligence_SavageJansen2018	FALSE
classical monocyte	3.54589	18.5751	-0.257014	0.601416	0.998994	0	PASS_Intelligence_SavageJansen2018	FALSE
ciliated columnar cell of tracheobronchial tree	-0.134037	1.60309	-0.0856105	0.534112	0.998994	0	PASS_Intelligence_SavageJansen2018	FALSE
bulge keratinocyte	4.51955	10.1591	-0.178277	0.570747	0.998994	0	PASS_Intelligence_SavageJansen2018	FALSE
bronchial smooth muscle cell	8.68754	11.8002	0.0505587	0.479839	0.998994	0	PASS_Intelligence_SavageJansen2018	FALSE
bladder urothelial cell	-1.29357	8.12141	-0.544808	0.707057	0.998994	0	PASS_Intelligence_SavageJansen2018	FALSE
basophil	-0.0143233	5.73622	-0.0228941	0.509133	0.998994	0	PASS_Intelligence_SavageJansen2018	FALSE
basal epithelial cell of tracheobronchial tree	0.824848	7.05062	-0.727495	0.766539	0.998994	0	PASS_Intelligence_SavageJansen2018	FALSE
atrial myocyte	-1.23219	7.03331	-0.880711	0.810763	0.998994	0	PASS_Intelligence_SavageJansen2018	FALSE
aortic endothelial cell	-4.65626	6.30397	-1.92591	0.972942	0.998994	0	PASS_Intelligence_SavageJansen2018	FALSE
adventitial cell	-0.0667701	9.85	-0.489217	0.687656	0.998994	0	PASS_Intelligence_SavageJansen2018	FALSE
T cell	-1.31813	8.47873	-1.23274	0.891163	0.998994	0	PASS_Intelligence_SavageJansen2018	FALSE
NK cell	-9.13174	10.4435	-1.54991	0.939418	0.998994	0	PASS_Intelligence_SavageJansen2018	FALSE
Kupffer cell	-10.0895	9.35359	-1.25879	0.895946	0.998994	0	PASS_Intelligence_SavageJansen2018	FALSE
DN4 thymocyte	-4.42239	10.4689	-1.36085	0.913219	0.998994	0	PASS_Intelligence_SavageJansen2018	FALSE
CD8-positive, alpha-beta T cell	-8.60158	10.4896	-1.72945	0.958136	0.998994	0	PASS_Intelligence_SavageJansen2018	FALSE
CD4-positive, alpha-beta T cell	-1.05915	11.3776	-1.06957	0.857594	0.998994	0	PASS_Intelligence_SavageJansen2018	FALSE
Brush cell of epithelium proper of large intestine	2.84173	3.63376	0.431624	0.333007	0.998994	0	PASS_Intelligence_SavageJansen2018	FALSE
Bergmann glial cell	0	1e-12	0	0.5	0.998994	0	PASS_Intelligence_SavageJansen2018	FALSE
endothelial cell of coronary artery	-8.61637	11.4806	-1.71371	0.956709	0.998994	0	PASS_Intelligence_SavageJansen2018	FALSE
endothelial cell of lymphatic vessel	6.91718	8.92283	0.494379	0.310519	0.998994	0	PASS_Intelligence_SavageJansen2018	FALSE
enterocyte of epithelium of large intestine	-0.769263	5.06478	-1.11053	0.866615	0.998994	0	PASS_Intelligence_SavageJansen2018	FALSE
ependymal cell	0.232283	2.04927	-0.12872	0.55121	0.998994	0	PASS_Intelligence_SavageJansen2018	FALSE
leukocyte	-13.3446	15.3612	-1.06882	0.857426	0.998994	0	PASS_Intelligence_SavageJansen2018	FALSE
large intestine goblet cell	2.83745	5.97648	-0.282228	0.611116	0.998994	0	PASS_Intelligence_SavageJansen2018	FALSE
kidney loop of Henle ascending limb epithelial cell	-1.3266	5.71596	-0.389599	0.651584	0.998994	0	PASS_Intelligence_SavageJansen2018	FALSE
vein endothelial cell	10.7114	15.3179	0.292833	0.384825	0.998994	0	PASS_Intelligence_SavageJansen2018	FALSE
kidney collecting duct principal cell	-4.45922	5.64324	-0.950723	0.829128	0.998994	0	PASS_Intelligence_SavageJansen2018	FALSE
kidney collecting duct epithelial cell	-7.3455	6.84366	-1.30176	0.903501	0.998994	0	PASS_Intelligence_SavageJansen2018	FALSE
keratinocyte stem cell	0	1e-12	0	0.5	0.998994	0	PASS_Intelligence_SavageJansen2018	FALSE
keratinocyte	-1.56071	5.72735	-0.913178	0.819426	0.998994	0	PASS_Intelligence_SavageJansen2018	FALSE
intestinal crypt stem cell	-3.62351	6.05469	-1.23925	0.892373	0.998994	0	PASS_Intelligence_SavageJansen2018	FALSE
interneuron	0	1e-12	0	0.5	0.998994	0	PASS_Intelligence_SavageJansen2018	FALSE
intermediate monocyte	0	1e-12	0	0.5	0.998994	0	PASS_Intelligence_SavageJansen2018	FALSE
lung macrophage	0	1e-12	0	0.5	0.998994	0	PASS_Intelligence_SavageJansen2018	FALSE
hepatocyte	-2.4958	6.63687	-0.666023	0.747302	0.998994	0	PASS_Intelligence_SavageJansen2018	FALSE
granulocytopoietic cell	3.95161	9.69733	0.00815284	0.496748	0.998994	0	PASS_Intelligence_SavageJansen2018	FALSE
granulocyte	-8.25407	13.6557	-1.24024	0.892556	0.998994	0	PASS_Intelligence_SavageJansen2018	FALSE
fibrocyte	-8.73186	3.70392	-2.34253	0.990423	0.998994	0	PASS_Intelligence_SavageJansen2018	FALSE
fibroblast of lung	-7.85858	10.9396	-1.00476	0.842493	0.998994	0	PASS_Intelligence_SavageJansen2018	FALSE
fibroblast of cardiac tissue	0.990164	9.68728	-0.7422	0.771017	0.998994	0	PASS_Intelligence_SavageJansen2018	FALSE
fenestrated cell	2.00729	12.4863	-0.421101	0.663159	0.998994	0	PASS_Intelligence_SavageJansen2018	FALSE
epithelial cell of thymus	5.01915	17.3387	-0.322518	0.62647	0.998994	0	PASS_Intelligence_SavageJansen2018	FALSE
epithelial cell of proximal tubule	-6.2144	5.88262	-1.32944	0.908149	0.998994	0	PASS_Intelligence_SavageJansen2018	FALSE
epithelial cell of large intestine	-2.43795	5.27678	-2.13242	0.983514	0.998994	0	PASS_Intelligence_SavageJansen2018	FALSE
epithelial cell	-7.95679	5.27313	-2.53688	0.994408	0.998994	0	PASS_Intelligence_SavageJansen2018	FALSE
epidermal cell	3.34077	8.92229	0.000897731	0.499642	0.998994	0	PASS_Intelligence_SavageJansen2018	FALSE
hematopoietic stem cell	8.73779	7.60669	0.399952	0.344596	0.998994	0	PASS_Intelligence_SavageJansen2018	FALSE
ventricular myocyte	-0.905763	2.32741	-0.376633	0.646777	0.998994	0	PASS_Intelligence_SavageJansen2018	FALSE
mesenchymal stem cell of adipose	109.837	8.62069	11.6728	8.77478e-32	1.05297e-29	0.858652	UKB_460K.bmd_HEEL_TSCOREz	TRUE
fibroblast	112.738	9.20799	11.1723	2.78747e-29	1.67248e-27	0.664662	UKB_460K.bmd_HEEL_TSCOREz	TRUE
mesenchymal stem cell	152.898	14.8497	9.36575	3.77574e-21	1.5103e-19	0.676697	UKB_460K.bmd_HEEL_TSCOREz	TRUE
stromal cell	94.8757	11.0113	8.01525	5.49558e-16	1.64867e-14	0.782353	UKB_460K.bmd_HEEL_TSCOREz	TRUE
bladder cell	73.7608	8.90902	7.79603	3.19436e-15	7.66646e-14	0.926877	UKB_460K.bmd_HEEL_TSCOREz	TRUE
fibroblast of cardiac tissue	111.897	13.3473	7.51175	2.91715e-14	5.83429e-13	0.788334	UKB_460K.bmd_HEEL_TSCOREz	TRUE
adventitial cell	103.73	13.9871	6.84843	3.73336e-12	5.60004e-11	0.723183	UKB_460K.bmd_HEEL_TSCOREz	TRUE
chondrocyte	47.1611	6.51157	6.85449	3.57832e-12	5.60004e-11	0.84	UKB_460K.bmd_HEEL_TSCOREz	TRUE
pancreatic stellate cell	104.829	17.3414	6.02111	8.66127e-10	1.15484e-08	0.6875	UKB_460K.bmd_HEEL_TSCOREz	TRUE
endothelial cell	72.0511	10.1706	5.78856	3.54966e-09	4.2596e-08	0.500406	UKB_460K.bmd_HEEL_TSCOREz	TRUE
basal cell	59.672	12.2093	4.41841	4.97145e-06	5.4234e-05	0.816269	UKB_460K.bmd_HEEL_TSCOREz	TRUE
fibroblast of lung	67.7425	15.622	3.98494	3.3748e-05	0.00033748	0.836439	UKB_460K.bmd_HEEL_TSCOREz	TRUE
endothelial cell of coronary artery	78.2719	16.0339	3.93429	4.17221e-05	0.000385127	0.43801	UKB_460K.bmd_HEEL_TSCOREz	TRUE
microglial cell	88.1548	18.9407	3.58845	0.000166325	0.00142564	0.412421	UKB_460K.bmd_HEEL_TSCOREz	TRUE
fenestrated cell	70.067	17.1107	3.46635	0.000263784	0.00211027	0.645522	UKB_460K.bmd_HEEL_TSCOREz	TRUE
smooth muscle cell of trachea	24.7709	6.20516	3.35979	0.000390004	0.00292503	0.064	UKB_460K.bmd_HEEL_TSCOREz	TRUE
bronchial smooth muscle cell	59.6023	16.8173	2.87715	0.00200644	0.0141631	0.507322	UKB_460K.bmd_HEEL_TSCOREz	TRUE
vein endothelial cell	66.8078	21.8802	2.67828	0.00370005	0.024667	0.486842	UKB_460K.bmd_HEEL_TSCOREz	TRUE
basal cell of epidermis	32.1095	8.62651	2.62815	0.00429258	0.027111	0.257712	UKB_460K.bmd_HEEL_TSCOREz	TRUE
brain pericyte	21.3043	7.49166	2.49393	0.00631695	0.0379017	0.464876	UKB_460K.bmd_HEEL_TSCOREz	TRUE
valve cell	39.9651	14.9317	2.47431	0.00667468	0.038141	0.720635	UKB_460K.bmd_HEEL_TSCOREz	TRUE
bulge keratinocyte	44.2005	14.8899	2.38172	0.00861598	0.0469963	0.491935	UKB_460K.bmd_HEEL_TSCOREz	TRUE
aortic endothelial cell	29.7034	8.58681	2.23062	0.0128531	0.0660385	0.0171306	UKB_460K.bmd_HEEL_TSCOREz	TRUE
pulmonary interstitial fibroblast	32.8404	14.9694	2.22005	0.0132077	0.0660385	0.78	UKB_460K.bmd_HEEL_TSCOREz	TRUE
endocardial cell	41.7682	16.1445	2.18215	0.0145494	0.069837	0.373333	UKB_460K.bmd_HEEL_TSCOREz	TRUE
luminal epithelial cell of mammary gland	21.4058	8.23545	2.03757	0.0207965	0.092081	0.28125	UKB_460K.bmd_HEEL_TSCOREz	TRUE
hematopoietic stem cell	30.195	10.9071	2.02399	0.0214856	0.092081	0.22807	UKB_460K.bmd_HEEL_TSCOREz	TRUE
non-classical monocyte	61.3573	23.639	2.02935	0.0212116	0.092081	0.120805	UKB_460K.bmd_HEEL_TSCOREz	TRUE
smooth muscle cell of the pulmonary artery	44.339	19.8753	1.96274	0.0248382	0.101952	0	UKB_460K.bmd_HEEL_TSCOREz	FALSE
smooth muscle cell	24.4536	10.4564	1.94454	0.0259152	0.101952	0	UKB_460K.bmd_HEEL_TSCOREz	FALSE
endothelial cell of hepatic sinusoid	33.3063	14.506	1.93757	0.0263376	0.101952	0	UKB_460K.bmd_HEEL_TSCOREz	FALSE
respiratory basal cell	21.378	11.3931	1.91231	0.0279182	0.104693	0	UKB_460K.bmd_HEEL_TSCOREz	FALSE
skeletal muscle satellite cell	37.9402	16.3128	1.63276	0.0512603	0.186401	0	UKB_460K.bmd_HEEL_TSCOREz	FALSE
myeloid cell	30.4714	11.4212	1.48782	0.0683991	0.241409	0	UKB_460K.bmd_HEEL_TSCOREz	FALSE
bladder urothelial cell	18.3442	10.9258	1.31671	0.0939679	0.322176	0	UKB_460K.bmd_HEEL_TSCOREz	FALSE
intestinal crypt stem cell	15.8606	8.93952	1.19292	0.11645	0.388166	0	UKB_460K.bmd_HEEL_TSCOREz	FALSE
DN4 thymocyte	31.071	14.9382	1.14376	0.126362	0.409821	0	UKB_460K.bmd_HEEL_TSCOREz	FALSE
classical monocyte	38.6796	25.382	1.10967	0.13357	0.421801	0	UKB_460K.bmd_HEEL_TSCOREz	FALSE
basophil	8.03071	7.86384	1.00066	0.158497	0.487682	0	UKB_460K.bmd_HEEL_TSCOREz	FALSE
pancreatic acinar cell	10.6288	8.31902	0.885554	0.187929	0.547334	0	UKB_460K.bmd_HEEL_TSCOREz	FALSE
mesangial cell	17.6668	19.8564	0.872137	0.191567	0.547334	0	UKB_460K.bmd_HEEL_TSCOREz	FALSE
T cell	23.4502	12.1413	0.892893	0.185957	0.547334	0	UKB_460K.bmd_HEEL_TSCOREz	FALSE
secretory cell	9.76595	8.47261	0.801499	0.211422	0.590014	0	UKB_460K.bmd_HEEL_TSCOREz	FALSE
CD4-positive, alpha-beta T cell	26.8552	16.3595	0.714938	0.237324	0.647247	0	UKB_460K.bmd_HEEL_TSCOREz	FALSE
keratinocyte	10.8444	8.23218	0.670729	0.251197	0.668585	0	UKB_460K.bmd_HEEL_TSCOREz	FALSE
pericyte cell	4.23179	6.80227	0.654823	0.256291	0.668585	0	UKB_460K.bmd_HEEL_TSCOREz	FALSE
macrophage	19.4908	8.98438	0.613188	0.269876	0.689045	0	UKB_460K.bmd_HEEL_TSCOREz	FALSE
promonocyte	21.6448	14.8394	0.524145	0.300089	0.750222	0	UKB_460K.bmd_HEEL_TSCOREz	FALSE
monocyte	19.2498	14.7044	0.478242	0.316239	0.774463	0	UKB_460K.bmd_HEEL_TSCOREz	FALSE
lung neuroendocrine cell	0	1e-12	0	0.5	0.8	0	UKB_460K.bmd_HEEL_TSCOREz	FALSE
lung macrophage	0	1e-12	0	0.5	0.8	0	UKB_460K.bmd_HEEL_TSCOREz	FALSE
megakaryocyte-erythroid progenitor cell	0	1e-12	0	0.5	0.8	0	UKB_460K.bmd_HEEL_TSCOREz	FALSE
lymphoid progenitor cell	0	1e-12	0	0.5	0.8	0	UKB_460K.bmd_HEEL_TSCOREz	FALSE
leukocyte	10.365	21.0382	0.343784	0.365504	0.8	0	UKB_460K.bmd_HEEL_TSCOREz	FALSE
pancreatic ductal cell	3.73809	8.39994	0.0787201	0.468628	0.8	0	UKB_460K.bmd_HEEL_TSCOREz	FALSE
mature NK T cell	8.68914	21.108	0.0483656	0.480712	0.8	0	UKB_460K.bmd_HEEL_TSCOREz	FALSE
neuroepithelial cell	12.2133	22.7343	0.0712267	0.471609	0.8	0	UKB_460K.bmd_HEEL_TSCOREz	FALSE
oligodendrocyte precursor cell	0	1e-12	0	0.5	0.8	0	UKB_460K.bmd_HEEL_TSCOREz	FALSE
kidney interstitial fibroblast	0	1e-12	0	0.5	0.8	0	UKB_460K.bmd_HEEL_TSCOREz	FALSE
keratinocyte stem cell	0	1e-12	0	0.5	0.8	0	UKB_460K.bmd_HEEL_TSCOREz	FALSE
Bergmann glial cell	0	1e-12	0	0.5	0.8	0	UKB_460K.bmd_HEEL_TSCOREz	FALSE
CD8-positive, alpha-beta T cell	16.1265	15.0212	0.185761	0.426316	0.8	0	UKB_460K.bmd_HEEL_TSCOREz	FALSE
type I pneumocyte	0	1e-12	0	0.5	0.8	0	UKB_460K.bmd_HEEL_TSCOREz	FALSE
basal epithelial cell of tracheobronchial tree	9.73118	9.586	0.170472	0.432319	0.8	0	UKB_460K.bmd_HEEL_TSCOREz	FALSE
club cell of bronchiole	0	1e-12	0	0.5	0.8	0	UKB_460K.bmd_HEEL_TSCOREz	FALSE
endothelial cell of lymphatic vessel	4.22495	12.7225	0.019903	0.49206	0.8	0	UKB_460K.bmd_HEEL_TSCOREz	FALSE
epidermal cell	6.54077	11.7336	0.210932	0.41647	0.8	0	UKB_460K.bmd_HEEL_TSCOREz	FALSE
kidney collecting duct epithelial cell	4.81653	9.18932	0.276765	0.39098	0.8	0	UKB_460K.bmd_HEEL_TSCOREz	FALSE
epithelial cell of thymus	21.7115	23.3707	0.320982	0.374112	0.8	0	UKB_460K.bmd_HEEL_TSCOREz	FALSE
plasmacytoid dendritic cell	0	1e-12	0	0.5	0.8	0	UKB_460K.bmd_HEEL_TSCOREz	FALSE
plasma cell	0	1e-12	0	0.5	0.8	0	UKB_460K.bmd_HEEL_TSCOREz	FALSE
granulocyte monocyte progenitor cell	6.02024	9.52767	0.170078	0.432474	0.8	0	UKB_460K.bmd_HEEL_TSCOREz	FALSE
immature B cell	17.2229	20.0125	0.157054	0.437601	0.8	0	UKB_460K.bmd_HEEL_TSCOREz	FALSE
intermediate monocyte	0	1e-12	0	0.5	0.8	0	UKB_460K.bmd_HEEL_TSCOREz	FALSE
interneuron	0	1e-12	0	0.5	0.8	0	UKB_460K.bmd_HEEL_TSCOREz	FALSE
Kupffer cell	2.17101	13.1547	-0.0314733	0.512554	0.809296	0	UKB_460K.bmd_HEEL_TSCOREz	FALSE
myeloid leukocyte	8.5306	18.9162	-0.0537454	0.521431	0.81262	0	UKB_460K.bmd_HEEL_TSCOREz	FALSE
epithelial cell of proximal tubule	1.41343	8.24206	-0.0764353	0.530464	0.816098	0	UKB_460K.bmd_HEEL_TSCOREz	FALSE
granulocytopoietic cell	3.55621	13.4224	-0.136465	0.554273	0.841934	0	UKB_460K.bmd_HEEL_TSCOREz	FALSE
hepatocyte	1.29606	9.30328	-0.17382	0.568996	0.853495	0	UKB_460K.bmd_HEEL_TSCOREz	FALSE
thymocyte	4.5974	15.6023	-0.266844	0.605205	0.896601	0	UKB_460K.bmd_HEEL_TSCOREz	FALSE
B cell	16.2103	19.016	-0.311341	0.622229	0.910579	0	UKB_460K.bmd_HEEL_TSCOREz	FALSE
late pro-B cell	0.312273	11.6879	-0.340942	0.633426	0.915797	0	UKB_460K.bmd_HEEL_TSCOREz	FALSE
mucus secreting cell	-2.43887	7.48455	-0.372133	0.645103	0.921576	0	UKB_460K.bmd_HEEL_TSCOREz	FALSE
proerythroblast	-15.3323	31.2859	-0.454819	0.67538	0.953478	0	UKB_460K.bmd_HEEL_TSCOREz	FALSE
type II pneumocyte	-4.00495	8.78971	-0.577093	0.718062	0.984727	0	UKB_460K.bmd_HEEL_TSCOREz	FALSE
NK cell	0.212356	14.6625	-0.58919	0.722133	0.984727	0	UKB_460K.bmd_HEEL_TSCOREz	FALSE
naive B cell	12.6613	17.4789	-0.542081	0.706119	0.984727	0	UKB_460K.bmd_HEEL_TSCOREz	FALSE
astrocyte	-54.7653	9.02261	-6.08259	1	1	0	UKB_460K.bmd_HEEL_TSCOREz	FALSE
atrial myocyte	-19.9588	10.132	-2.64067	0.995863	1	0	UKB_460K.bmd_HEEL_TSCOREz	FALSE
ciliated columnar cell of tracheobronchial tree	-4.89467	2.24397	-2.20971	0.986437	1	0	UKB_460K.bmd_HEEL_TSCOREz	FALSE
dendritic cell	-14.9107	13.2253	-1.33202	0.908573	1	0	UKB_460K.bmd_HEEL_TSCOREz	FALSE
professional antigen presenting cell	-43.2594	13.9642	-3.77187	0.999919	1	0	UKB_460K.bmd_HEEL_TSCOREz	FALSE
enterocyte of epithelium of large intestine	-1.75517	7.17716	-1.13957	0.872768	1	0	UKB_460K.bmd_HEEL_TSCOREz	FALSE
enteroendocrine cell	-3.34523	6.17287	-1.02576	0.847497	1	0	UKB_460K.bmd_HEEL_TSCOREz	FALSE
ependymal cell	-8.93724	2.82513	-3.4524	0.999722	1	0	UKB_460K.bmd_HEEL_TSCOREz	FALSE
regulatory T cell	-39.114	33.7176	-1.13746	0.872327	1	0	UKB_460K.bmd_HEEL_TSCOREz	FALSE
epithelial cell	-2.33099	7.30821	-1.3558	0.912419	1	0	UKB_460K.bmd_HEEL_TSCOREz	FALSE
epithelial cell of large intestine	0.510291	7.79848	-1.45417	0.92705	1	0	UKB_460K.bmd_HEEL_TSCOREz	FALSE
Brush cell of epithelium proper of large intestine	-24.6801	5.02925	-5.25698	1	1	0	UKB_460K.bmd_HEEL_TSCOREz	FALSE
early pro-B cell	-31.3985	13.2898	-2.4316	0.992484	1	0	UKB_460K.bmd_HEEL_TSCOREz	FALSE
fibrocyte	-28.7251	5.30266	-5.40724	1	1	0	UKB_460K.bmd_HEEL_TSCOREz	FALSE
myeloid dendritic cell	-2.88637	12.7751	-0.856332	0.804093	1	0	UKB_460K.bmd_HEEL_TSCOREz	FALSE
medium spiny neuron	-9.6311	1.74245	-5.52607	1	1	0	UKB_460K.bmd_HEEL_TSCOREz	FALSE
neuron	-34.8	3.83586	-9.51418	1	1	0	UKB_460K.bmd_HEEL_TSCOREz	FALSE
neuronal stem cell	-10.966	3.03715	-3.97807	0.999965	1	0	UKB_460K.bmd_HEEL_TSCOREz	FALSE
neutrophil	-17.855	24.4818	-1.18722	0.88243	1	0	UKB_460K.bmd_HEEL_TSCOREz	FALSE
mature alpha-beta T cell	-4.45914	16.9577	-0.983503	0.83732	1	0	UKB_460K.bmd_HEEL_TSCOREz	FALSE
oligodendrocyte	-3.33351	5.77102	-0.801346	0.788534	1	0	UKB_460K.bmd_HEEL_TSCOREz	FALSE
lymphocyte	-15.7513	13.5548	-1.15907	0.876787	1	0	UKB_460K.bmd_HEEL_TSCOREz	FALSE
pancreatic A cell	-30.237	6.96218	-4.54065	0.999997	1	0	UKB_460K.bmd_HEEL_TSCOREz	FALSE
pancreatic B cell	-23.4557	6.70465	-3.7631	0.999916	1	0	UKB_460K.bmd_HEEL_TSCOREz	FALSE
pancreatic D cell	-26.3646	5.30204	-5.10365	1	1	0	UKB_460K.bmd_HEEL_TSCOREz	FALSE
pancreatic PP cell	-30.1623	6.20029	-5.00622	1	1	0	UKB_460K.bmd_HEEL_TSCOREz	FALSE
large intestine goblet cell	-0.95663	8.10194	-0.868835	0.807531	1	0	UKB_460K.bmd_HEEL_TSCOREz	FALSE
kidney loop of Henle ascending limb epithelial cell	-11.4813	8.05529	-1.55024	0.939458	1	0	UKB_460K.bmd_HEEL_TSCOREz	FALSE
kidney collecting duct principal cell	-11.0922	7.9098	-1.5429	0.938572	1	0	UKB_460K.bmd_HEEL_TSCOREz	FALSE
granulocyte	-21.488	18.8227	-1.76717	0.9614	1	0	UKB_460K.bmd_HEEL_TSCOREz	FALSE
precursor B cell	-1.75566	19.0938	-0.685832	0.75359	1	0	UKB_460K.bmd_HEEL_TSCOREz	FALSE
ventricular myocyte	-11.0863	3.32115	-3.34451	0.999588	1	0	UKB_460K.bmd_HEEL_TSCOREz	FALSE
hepatocyte	11.6091	4.64431	2.20934	0.0135756	0.501225	0	heart_failure	FALSE
smooth muscle cell of the pulmonary artery	24.0063	9.97877	2.12706	0.0167075	0.501225	0	heart_failure	FALSE
mesenchymal stem cell of adipose	15.5078	4.34944	2.44899	0.00716294	0.501225	0	heart_failure	FALSE
fibroblast of lung	19.7956	7.6957	2.21056	0.0135333	0.501225	0	heart_failure	FALSE
ventricular myocyte	3.0668	1.58677	1.93548	0.0264655	0.595128	0	heart_failure	FALSE
ciliated columnar cell of tracheobronchial tree	1.81317	1.11241	1.60878	0.0538317	0.595128	0	heart_failure	FALSE
atrial myocyte	11.1457	4.73125	1.61278	0.0533963	0.595128	0	heart_failure	FALSE
pulmonary interstitial fibroblast	13.4813	7.78245	1.73907	0.0410115	0.595128	0	heart_failure	FALSE
stromal cell	13.7817	5.58709	1.81559	0.034717	0.595128	0	heart_failure	FALSE
endothelial cell	14.7286	5.10213	1.5781	0.0572709	0.595128	0	heart_failure	FALSE
leukocyte	19.2926	10.4956	1.6593	0.0485273	0.595128	0	heart_failure	FALSE
pancreatic stellate cell	13.5165	8.57238	1.55888	0.0595128	0.595128	0	heart_failure	FALSE
microglial cell	22.9518	9.99024	1.3214	0.0931835	0.796986	0	heart_failure	FALSE
adventitial cell	13.1182	7.15514	1.2837	0.0996233	0.796986	0	heart_failure	FALSE
neuronal stem cell	2.50833	1.5134	1.30469	0.0959986	0.796986	0	heart_failure	FALSE
immature B cell	18.6725	10.3027	1.11169	0.133135	0.872724	0	heart_failure	FALSE
naive B cell	21.1418	9.08205	1.09244	0.137321	0.872724	0	heart_failure	FALSE
mucus secreting cell	4.46938	3.68227	1.1025	0.135122	0.872724	0	heart_failure	FALSE
precursor B cell	16.1613	9.49232	1.08853	0.138181	0.872724	0	heart_failure	FALSE
macrophage	6.67117	4.37731	-0.0922772	0.536761	0.883393	0	heart_failure	FALSE
mature NK T cell	6.33759	10.6196	0.237127	0.406279	0.883393	0	heart_failure	FALSE
mature alpha-beta T cell	7.78722	8.78148	0.178001	0.429361	0.883393	0	heart_failure	FALSE
medium spiny neuron	-0.239921	0.881183	-0.286397	0.612713	0.883393	0	heart_failure	FALSE
megakaryocyte-erythroid progenitor cell	0	1e-12	0	0.5	0.883393	0	heart_failure	FALSE
lung neuroendocrine cell	0	1e-12	0	0.5	0.883393	0	heart_failure	FALSE
mesenchymal stem cell	4.52634	7.73278	-0.398374	0.654823	0.883393	0	heart_failure	FALSE
lung macrophage	0	1e-12	0	0.5	0.883393	0	heart_failure	FALSE
late pro-B cell	7.65725	6.02847	0.873329	0.191242	0.883393	0	heart_failure	FALSE
kidney collecting duct epithelial cell	-0.855954	4.62693	-0.399351	0.655183	0.883393	0	heart_failure	FALSE
keratinocyte stem cell	0	1e-12	0	0.5	0.883393	0	heart_failure	FALSE
lymphoid progenitor cell	0	1e-12	0	0.5	0.883393	0	heart_failure	FALSE
lymphocyte	-1.01167	6.81981	-0.164769	0.565437	0.883393	0	heart_failure	FALSE
neuroepithelial cell	0.704669	11.5672	-0.386554	0.650457	0.883393	0	heart_failure	FALSE
myeloid cell	8.2599	5.67315	0.228043	0.409806	0.883393	0	heart_failure	FALSE
valve cell	3.03865	7.63047	0.116296	0.453709	0.883393	0	heart_failure	FALSE
type I pneumocyte	0	1e-12	0	0.5	0.883393	0	heart_failure	FALSE
secretory cell	1.37321	4.35263	-0.0490317	0.519553	0.883393	0	heart_failure	FALSE
respiratory basal cell	-2.023	5.91274	-0.354616	0.638561	0.883393	0	heart_failure	FALSE
regulatory T cell	1.79817	17.2252	0.114543	0.454404	0.883393	0	heart_failure	FALSE
promonocyte	10.7404	7.10925	0.497385	0.309459	0.883393	0	heart_failure	FALSE
proerythroblast	6.38909	15.6763	0.420327	0.337123	0.883393	0	heart_failure	FALSE
plasmacytoid dendritic cell	0	1e-12	0	0.5	0.883393	0	heart_failure	FALSE
plasma cell	0	1e-12	0	0.5	0.883393	0	heart_failure	FALSE
pancreatic ductal cell	0.681987	4.19355	-0.160068	0.563586	0.883393	0	heart_failure	FALSE
pancreatic PP cell	-0.43892	3.20323	-0.282804	0.611336	0.883393	0	heart_failure	FALSE
pancreatic A cell	0.171461	3.48261	-0.156466	0.562167	0.883393	0	heart_failure	FALSE
oligodendrocyte precursor cell	0	1e-12	0	0.5	0.883393	0	heart_failure	FALSE
oligodendrocyte	2.26228	2.9062	0.607099	0.271893	0.883393	0	heart_failure	FALSE
non-classical monocyte	10.9446	11.9122	0.298022	0.382843	0.883393	0	heart_failure	FALSE
neuron	0.2785	2.0289	-0.307046	0.620596	0.883393	0	heart_failure	FALSE
myeloid leukocyte	4.1515	9.46107	-0.0545487	0.521751	0.883393	0	heart_failure	FALSE
monocyte	9.3421	7.11949	0.466477	0.320437	0.883393	0	heart_failure	FALSE
interneuron	0	1e-12	0	0.5	0.883393	0	heart_failure	FALSE
B cell	20.5955	9.94955	0.940278	0.173537	0.883393	0	heart_failure	FALSE
classical monocyte	10.627	12.4873	0.418326	0.337854	0.883393	0	heart_failure	FALSE
endocardial cell	8.45056	8.14777	0.60267	0.273364	0.883393	0	heart_failure	FALSE
dendritic cell	-0.459253	6.54295	-0.273126	0.607622	0.883393	0	heart_failure	FALSE
club cell of bronchiole	0	1e-12	0	0.5	0.883393	0	heart_failure	FALSE
intermediate monocyte	0	1e-12	0	0.5	0.883393	0	heart_failure	FALSE
chondrocyte	1.6277	3.2886	0.100384	0.46002	0.883393	0	heart_failure	FALSE
bronchial smooth muscle cell	3.07048	8.28664	-0.287628	0.613184	0.883393	0	heart_failure	FALSE
brain pericyte	0.369764	3.70495	-0.282986	0.611406	0.883393	0	heart_failure	FALSE
bladder cell	5.91955	4.45249	0.777803	0.218343	0.883393	0	heart_failure	FALSE
basophil	2.5255	4.06521	0.575703	0.282408	0.883393	0	heart_failure	FALSE
basal cell of epidermis	9.06017	4.3841	0.964696	0.167349	0.883393	0	heart_failure	FALSE
basal cell	1.50651	6.37966	-0.238054	0.59408	0.883393	0	heart_failure	FALSE
astrocyte	-0.637941	4.53328	-0.150117	0.559664	0.883393	0	heart_failure	FALSE
aortic endothelial cell	3.83859	4.33891	-0.327768	0.628456	0.883393	0	heart_failure	FALSE
T cell	9.58869	6.07139	0.492801	0.311077	0.883393	0	heart_failure	FALSE
NK cell	4.24469	6.99507	-0.0507461	0.520236	0.883393	0	heart_failure	FALSE
Kupffer cell	3.55642	6.45877	0.379277	0.352241	0.883393	0	heart_failure	FALSE
DN4 thymocyte	10.5764	7.35942	0.443578	0.328674	0.883393	0	heart_failure	FALSE
CD8-positive, alpha-beta T cell	10.522	7.66747	0.486223	0.313404	0.883393	0	heart_failure	FALSE
CD4-positive, alpha-beta T cell	11.5276	8.03702	0.445815	0.327865	0.883393	0	heart_failure	FALSE
Brush cell of epithelium proper of large intestine	0.791534	2.42185	0.0412304	0.483556	0.883393	0	heart_failure	FALSE
Bergmann glial cell	0	1e-12	0	0.5	0.883393	0	heart_failure	FALSE
endothelial cell of coronary artery	6.77805	7.82956	-0.114174	0.54545	0.883393	0	heart_failure	FALSE
endothelial cell of hepatic sinusoid	7.14227	7.3649	0.648746	0.258251	0.883393	0	heart_failure	FALSE
kidney interstitial fibroblast	0	1e-12	0	0.5	0.883393	0	heart_failure	FALSE
fibroblast of cardiac tissue	12.0164	7.03815	0.816632	0.20707	0.883393	0	heart_failure	FALSE
endothelial cell of lymphatic vessel	7.31708	6.36069	0.874683	0.190873	0.883393	0	heart_failure	FALSE
ependymal cell	1.87226	1.45225	0.970475	0.165905	0.883393	0	heart_failure	FALSE
fibroblast	3.50357	4.69062	-0.371165	0.644743	0.883393	0	heart_failure	FALSE
fenestrated cell	9.70661	8.55376	0.520915	0.301213	0.883393	0	heart_failure	FALSE
hematopoietic stem cell	3.7968	5.35263	-0.0511364	0.520392	0.883393	0	heart_failure	FALSE
epithelial cell	3.45624	3.52144	-0.114422	0.545548	0.883393	0	heart_failure	FALSE
granulocyte	8.66604	9.63216	0.252517	0.400321	0.883393	0	heart_failure	FALSE
granulocytopoietic cell	9.05294	6.75644	0.917805	0.179361	0.883393	0	heart_failure	FALSE
granulocyte monocyte progenitor cell	5.71786	5.00912	0.672267	0.250707	0.883393	0	heart_failure	FALSE
vein endothelial cell	-1.40859	10.7802	-0.515174	0.696784	0.908849	0	heart_failure	FALSE
bladder urothelial cell	-0.693506	5.73201	-0.486842	0.686815	0.908849	0	heart_failure	FALSE
luminal epithelial cell of mammary gland	0.276315	3.96967	-0.500804	0.691745	0.908849	0	heart_failure	FALSE
large intestine goblet cell	0.730345	4.1332	-0.58447	0.720548	0.929739	0	heart_failure	FALSE
smooth muscle cell	-2.4867	5.37643	-0.852854	0.80313	0.935685	0	heart_failure	FALSE
epithelial cell of large intestine	3.21108	3.84749	-0.705445	0.759733	0.935685	0	heart_failure	FALSE
thymocyte	-0.580777	7.8816	-0.652977	0.743114	0.935685	0	heart_failure	FALSE
kidney collecting duct principal cell	-2.17609	3.90116	-0.680363	0.751863	0.935685	0	heart_failure	FALSE
mesangial cell	-6.52712	10.1828	-0.643268	0.739975	0.935685	0	heart_failure	FALSE
type II pneumocyte	-3.11511	4.01476	-0.843358	0.800486	0.935685	0	heart_failure	FALSE
pericyte cell	-2.62911	3.49661	-0.764173	0.777618	0.935685	0	heart_failure	FALSE
myeloid dendritic cell	-1.17711	6.36834	-0.829644	0.79663	0.935685	0	heart_failure	FALSE
keratinocyte	-0.629153	4.06654	-0.829198	0.796504	0.935685	0	heart_failure	FALSE
epithelial cell of proximal tubule	-2.26048	4.18367	-0.772648	0.780135	0.935685	0	heart_failure	FALSE
intestinal crypt stem cell	-1.36701	4.43137	-0.896009	0.814876	0.940242	0	heart_failure	FALSE
skeletal muscle satellite cell	-2.32596	8.04932	-1.00255	0.84196	0.951587	0	heart_failure	FALSE
fibrocyte	-2.49981	2.49426	-0.99655	0.840508	0.951587	0	heart_failure	FALSE
pancreatic D cell	-2.3669	2.7569	-1.03001	0.848498	0.951587	0	heart_failure	FALSE
pancreatic B cell	-2.9161	3.42475	-1.10329	0.865048	0.952347	0	heart_failure	FALSE
smooth muscle cell of trachea	-1.37154	3.15338	-1.06763	0.857156	0.952347	0	heart_failure	FALSE
enterocyte of epithelium of large intestine	-1.28209	3.49453	-1.29542	0.902412	0.984449	0	heart_failure	FALSE
early pro-B cell	-8.35442	6.71988	-1.37265	0.915069	0.989264	0	heart_failure	FALSE
pancreatic acinar cell	-4.42192	3.98031	-1.50237	0.9335	0.991327	0	heart_failure	FALSE
bulge keratinocyte	-6.61589	7.35587	-1.49292	0.932271	0.991327	0	heart_failure	FALSE
professional antigen presenting cell	-8.41575	6.90963	-1.89422	0.970902	0.991522	0	heart_failure	FALSE
epithelial cell of thymus	-13.7036	12.2536	-1.71238	0.956587	0.991522	0	heart_failure	FALSE
neutrophil	-14.4811	12.5744	-1.60149	0.945366	0.991522	0	heart_failure	FALSE
epidermal cell	-10.5363	5.97013	-2.06044	0.980322	0.991522	0	heart_failure	FALSE
enteroendocrine cell	-5.2223	3.00063	-2.24373	0.987575	0.991522	0	heart_failure	FALSE
kidney loop of Henle ascending limb epithelial cell	-8.53264	3.78579	-2.38766	0.991522	0.991522	0	heart_failure	FALSE
basal epithelial cell of tracheobronchial tree	-6.38254	4.80371	-2.2194	0.98677	0.991522	0	heart_failure	FALSE
hematopoietic stem cell	117.009	10.6326	10.2772	4.46484e-25	5.35781e-23	0.866001	UKB_460K.blood_RED_COUNT	TRUE
immature B cell	169.839	20.1421	7.74485	4.78484e-15	2.8709e-13	0.677419	UKB_460K.blood_RED_COUNT	TRUE
B cell	159.401	19.412	7.07717	7.35636e-13	2.94255e-11	0.596554	UKB_460K.blood_RED_COUNT	TRUE
naive B cell	142.924	17.7469	6.79267	5.50371e-12	1.65111e-10	0.56438	UKB_460K.blood_RED_COUNT	TRUE
intestinal crypt stem cell	62.6569	8.92918	6.41408	7.08398e-11	1.70016e-09	0.854338	UKB_460K.blood_RED_COUNT	TRUE
professional antigen presenting cell	99.5148	14.3817	6.27289	1.772e-10	3.54401e-09	0	UKB_460K.blood_RED_COUNT	TRUE
endothelial cell	69.0216	10.4126	5.38397	3.64311e-08	6.24533e-07	0.508726	UKB_460K.blood_RED_COUNT	TRUE
promonocyte	87.9022	14.7526	4.99762	2.90216e-07	4.35325e-06	0.624631	UKB_460K.blood_RED_COUNT	TRUE
aortic endothelial cell	51.8264	8.47981	4.87609	5.41048e-07	7.21398e-06	0.0556745	UKB_460K.blood_RED_COUNT	TRUE
late pro-B cell	58.3972	11.8077	4.56543	2.49241e-06	2.9909e-05	0.776156	UKB_460K.blood_RED_COUNT	TRUE
DN4 thymocyte	79.7061	14.7247	4.44855	4.3226e-06	4.71557e-05	0.558656	UKB_460K.blood_RED_COUNT	TRUE
endothelial cell of coronary artery	85.3939	16.067	4.37826	5.98166e-06	5.98166e-05	0.495174	UKB_460K.blood_RED_COUNT	TRUE
precursor B cell	96.279	19.6782	4.30148	8.48288e-06	7.27104e-05	0.703271	UKB_460K.blood_RED_COUNT	TRUE
fenestrated cell	82.6783	16.7945	4.30911	8.19567e-06	7.27104e-05	0.645522	UKB_460K.blood_RED_COUNT	TRUE
granulocyte monocyte progenitor cell	44.3048	9.34372	4.2851	9.13275e-06	7.3062e-05	0.496	UKB_460K.blood_RED_COUNT	TRUE
epithelial cell of large intestine	43.272	7.5339	4.12886	1.82284e-05	0.000136713	0.190728	UKB_460K.blood_RED_COUNT	TRUE
microglial cell	97.7396	19.2176	4.04789	2.58406e-05	0.000182404	0.512361	UKB_460K.blood_RED_COUNT	TRUE
classical monocyte	108.964	24.855	3.94171	4.04507e-05	0.000269671	0.584158	UKB_460K.blood_RED_COUNT	TRUE
enterocyte of epithelium of large intestine	33.4294	7.01954	3.82575	6.51873e-05	0.000411709	0.329268	UKB_460K.blood_RED_COUNT	TRUE
non-classical monocyte	103.527	24.2831	3.70803	0.000104438	0.00062663	0.711409	UKB_460K.blood_RED_COUNT	TRUE
bronchial smooth muscle cell	67.4801	16.3672	3.45339	0.000276793	0.00158167	0.700047	UKB_460K.blood_RED_COUNT	TRUE
CD4-positive, alpha-beta T cell	68.9133	16.0453	3.3267	0.00043941	0.00239678	0.241026	UKB_460K.blood_RED_COUNT	TRUE
epithelial cell	31.7039	7.27126	3.28169	0.000515937	0.00269185	0	UKB_460K.blood_RED_COUNT	TRUE
myeloid cell	50.6033	11.2824	3.26603	0.000545334	0.00272667	0.151408	UKB_460K.blood_RED_COUNT	TRUE
myeloid leukocyte	65.2682	19.5408	2.80751	0.00249631	0.0119823	0.114833	UKB_460K.blood_RED_COUNT	TRUE
macrophage	37.6748	8.86618	2.64721	0.00405795	0.0180353	0.0760114	UKB_460K.blood_RED_COUNT	TRUE
secretory cell	25.3755	8.45994	2.65087	0.00401429	0.0180353	0.330373	UKB_460K.blood_RED_COUNT	TRUE
vein endothelial cell	61.8519	21.3879	2.53823	0.00557073	0.0238746	0.414474	UKB_460K.blood_RED_COUNT	TRUE
leukocyte	58.8953	21.7123	2.51717	0.00591514	0.0244764	0.158228	UKB_460K.blood_RED_COUNT	TRUE
monocyte	46.7862	14.3165	2.41331	0.00790417	0.0316167	0.228728	UKB_460K.blood_RED_COUNT	TRUE
T cell	40.2571	12.2295	2.25742	0.0119909	0.0464163	0.0255831	UKB_460K.blood_RED_COUNT	TRUE
basal cell of epidermis	29.5388	8.91434	2.24325	0.0124402	0.0466508	0.223303	UKB_460K.blood_RED_COUNT	TRUE
mature alpha-beta T cell	47.7929	16.984	2.08586	0.0184958	0.0672574	0.0969697	UKB_460K.blood_RED_COUNT	TRUE
granulocytopoietic cell	33.3388	13.5748	2.04665	0.0203461	0.0718096	0.463768	UKB_460K.blood_RED_COUNT	TRUE
pulmonary interstitial fibroblast	29.0545	15.1702	1.8857	0.0296675	0.101717	0	UKB_460K.blood_RED_COUNT	FALSE
CD8-positive, alpha-beta T cell	39.0073	15.0868	1.68781	0.0457235	0.151322	0	UKB_460K.blood_RED_COUNT	FALSE
proerythroblast	49.3413	29.5008	1.67816	0.0466576	0.151322	0	UKB_460K.blood_RED_COUNT	FALSE
smooth muscle cell of the pulmonary artery	34.6109	19.9264	1.50098	0.0666798	0.210568	0	UKB_460K.blood_RED_COUNT	FALSE
endothelial cell of hepatic sinusoid	25.7689	14.0611	1.45557	0.0727562	0.223865	0	UKB_460K.blood_RED_COUNT	FALSE
pancreatic ductal cell	14.5131	8.5347	1.37585	0.0844336	0.253301	0	UKB_460K.blood_RED_COUNT	FALSE
thymocyte	28.4996	15.3465	1.29192	0.0981932	0.286512	0	UKB_460K.blood_RED_COUNT	FALSE
large intestine goblet cell	16.1648	7.84647	1.27996	0.100279	0.286512	0	UKB_460K.blood_RED_COUNT	FALSE
regulatory T cell	43.1296	33.9441	1.2485	0.105924	0.295602	0	UKB_460K.blood_RED_COUNT	FALSE
kidney collecting duct epithelial cell	12.843	9.32093	1.16517	0.121974	0.332658	0	UKB_460K.blood_RED_COUNT	FALSE
mesenchymal stem cell of adipose	19.3254	8.83353	1.12125	0.131092	0.341978	0	UKB_460K.blood_RED_COUNT	FALSE
myeloid dendritic cell	22.7142	12.6506	1.1301	0.129217	0.341978	0	UKB_460K.blood_RED_COUNT	FALSE
mesangial cell	20.6286	20.0779	1.03983	0.149209	0.38096	0	UKB_460K.blood_RED_COUNT	FALSE
keratinocyte	13.3834	8.11345	0.998951	0.158909	0.397273	0	UKB_460K.blood_RED_COUNT	FALSE
valve cell	16.9557	15.0768	0.867202	0.192916	0.462998	0	UKB_460K.blood_RED_COUNT	FALSE
bladder urothelial cell	13.5949	11.1971	0.875081	0.190765	0.462998	0	UKB_460K.blood_RED_COUNT	FALSE
epithelial cell of proximal tubule	8.69911	8.27971	0.793906	0.213625	0.502647	0	UKB_460K.blood_RED_COUNT	FALSE
luminal epithelial cell of mammary gland	10.5782	8.30094	0.749785	0.226692	0.523136	0	UKB_460K.blood_RED_COUNT	FALSE
bulge keratinocyte	19.1785	14.5857	0.727162	0.233563	0.528823	0	UKB_460K.blood_RED_COUNT	FALSE
mature NK T cell	20.8279	20.6893	0.625995	0.265659	0.590354	0	UKB_460K.blood_RED_COUNT	FALSE
basophil	3.88193	7.87795	0.497926	0.309268	0.674767	0	UKB_460K.blood_RED_COUNT	FALSE
hepatocyte	7.1678	9.40949	0.437364	0.330924	0.699281	0	UKB_460K.blood_RED_COUNT	FALSE
endocardial cell	13.5582	16.2129	0.433961	0.332158	0.699281	0	UKB_460K.blood_RED_COUNT	FALSE
fibroblast of lung	11.6236	15.4045	0.387952	0.349026	0.722123	0	UKB_460K.blood_RED_COUNT	FALSE
atrial myocyte	7.1311	9.71715	0.075116	0.470061	0.759494	0	UKB_460K.blood_RED_COUNT	FALSE
keratinocyte stem cell	0	1e-12	0	0.5	0.759494	0	UKB_460K.blood_RED_COUNT	FALSE
epidermal cell	6.58993	12.0328	0.200325	0.420613	0.759494	0	UKB_460K.blood_RED_COUNT	FALSE
oligodendrocyte precursor cell	0	1e-12	0	0.5	0.759494	0	UKB_460K.blood_RED_COUNT	FALSE
endothelial cell of lymphatic vessel	6.90191	12.6624	0.262655	0.396408	0.759494	0	UKB_460K.blood_RED_COUNT	FALSE
granulocyte	12.6814	19.2004	0.0441092	0.482409	0.759494	0	UKB_460K.blood_RED_COUNT	FALSE
Kupffer cell	3.08999	12.5732	0.0338936	0.486481	0.759494	0	UKB_460K.blood_RED_COUNT	FALSE
type I pneumocyte	0	1e-12	0	0.5	0.759494	0	UKB_460K.blood_RED_COUNT	FALSE
NK cell	12.5512	14.0409	0.244589	0.403388	0.759494	0	UKB_460K.blood_RED_COUNT	FALSE
Bergmann glial cell	0	1e-12	0	0.5	0.759494	0	UKB_460K.blood_RED_COUNT	FALSE
lung macrophage	0	1e-12	0	0.5	0.759494	0	UKB_460K.blood_RED_COUNT	FALSE
kidney interstitial fibroblast	0	1e-12	0	0.5	0.759494	0	UKB_460K.blood_RED_COUNT	FALSE
club cell of bronchiole	0	1e-12	0	0.5	0.759494	0	UKB_460K.blood_RED_COUNT	FALSE
intermediate monocyte	0	1e-12	0	0.5	0.759494	0	UKB_460K.blood_RED_COUNT	FALSE
neutrophil	12.888	23.9366	0.0956636	0.461894	0.759494	0	UKB_460K.blood_RED_COUNT	FALSE
interneuron	0	1e-12	0	0.5	0.759494	0	UKB_460K.blood_RED_COUNT	FALSE
plasmacytoid dendritic cell	0	1e-12	0	0.5	0.759494	0	UKB_460K.blood_RED_COUNT	FALSE
plasma cell	0	1e-12	0	0.5	0.759494	0	UKB_460K.blood_RED_COUNT	FALSE
lung neuroendocrine cell	0	1e-12	0	0.5	0.759494	0	UKB_460K.blood_RED_COUNT	FALSE
lymphoid progenitor cell	0	1e-12	0	0.5	0.759494	0	UKB_460K.blood_RED_COUNT	FALSE
megakaryocyte-erythroid progenitor cell	0	1e-12	0	0.5	0.759494	0	UKB_460K.blood_RED_COUNT	FALSE
respiratory basal cell	-0.0775087	11.2538	-0.0373754	0.514907	0.772361	0	UKB_460K.blood_RED_COUNT	FALSE
pericyte cell	-1.11355	6.63625	-0.180349	0.571561	0.83643	0	UKB_460K.blood_RED_COUNT	FALSE
pancreatic acinar cell	1.86508	8.08349	-0.168345	0.566844	0.83643	0	UKB_460K.blood_RED_COUNT	FALSE
dendritic cell	-1.39608	13.3377	-0.322048	0.626292	0.895258	0	UKB_460K.blood_RED_COUNT	FALSE
smooth muscle cell	0.789922	10.5883	-0.342842	0.634141	0.895258	0	UKB_460K.blood_RED_COUNT	FALSE
basal cell	2.27688	12.1717	-0.33882	0.632627	0.895258	0	UKB_460K.blood_RED_COUNT	FALSE
pancreatic stellate cell	-6.60035	17.4087	-0.400448	0.655587	0.914772	0	UKB_460K.blood_RED_COUNT	FALSE
neuroepithelial cell	-5.08201	23.4159	-0.638067	0.738285	0.99544	0	UKB_460K.blood_RED_COUNT	FALSE
brain pericyte	-1.49537	7.51501	-0.601918	0.726386	0.99544	0	UKB_460K.blood_RED_COUNT	FALSE
fibroblast of cardiac tissue	3.37392	13.4303	-0.625656	0.73423	0.99544	0	UKB_460K.blood_RED_COUNT	FALSE
early pro-B cell	-7.10983	13.0889	-0.674121	0.749883	0.999844	0	UKB_460K.blood_RED_COUNT	FALSE
mucus secreting cell	-16.4347	7.34481	-2.2982	0.989225	1	0	UKB_460K.blood_RED_COUNT	FALSE
smooth muscle cell of trachea	-1.50273	6.27981	-0.909967	0.81858	1	0	UKB_460K.blood_RED_COUNT	FALSE
Brush cell of epithelium proper of large intestine	-7.91773	5.20292	-1.89564	0.970996	1	0	UKB_460K.blood_RED_COUNT	FALSE
medium spiny neuron	-12.8508	1.75352	-7.31286	1	1	0	UKB_460K.blood_RED_COUNT	FALSE
type II pneumocyte	-22.1111	8.82236	-2.64044	0.99586	1	0	UKB_460K.blood_RED_COUNT	FALSE
stromal cell	-36.819	11.0977	-3.95457	0.999962	1	0	UKB_460K.blood_RED_COUNT	FALSE
pancreatic A cell	-14.2475	7.10804	-2.18457	0.98554	1	0	UKB_460K.blood_RED_COUNT	FALSE
oligodendrocyte	-6.80277	5.98672	-1.34429	0.910572	1	0	UKB_460K.blood_RED_COUNT	FALSE
neuronal stem cell	-11.1581	3.0868	-3.96566	0.999963	1	0	UKB_460K.blood_RED_COUNT	FALSE
neuron	-48.337	4.07174	-12.2854	1	1	0	UKB_460K.blood_RED_COUNT	FALSE
kidney loop of Henle ascending limb epithelial cell	-4.9404	7.80925	-0.778378	0.781827	1	0	UKB_460K.blood_RED_COUNT	FALSE
kidney collecting duct principal cell	-4.9706	7.91805	-0.79707	0.787295	1	0	UKB_460K.blood_RED_COUNT	FALSE
lymphocyte	-20.8638	13.8881	-1.52854	0.936811	1	0	UKB_460K.blood_RED_COUNT	FALSE
pancreatic D cell	-26.2066	5.49221	-4.91982	1	1	0	UKB_460K.blood_RED_COUNT	FALSE
fibrocyte	-22.9232	5.18314	-4.45639	0.999996	1	0	UKB_460K.blood_RED_COUNT	FALSE
fibroblast	-7.90532	9.28286	-1.96352	0.975207	1	0	UKB_460K.blood_RED_COUNT	FALSE
epithelial cell of thymus	-49.107	24.5376	-2.56782	0.994883	1	0	UKB_460K.blood_RED_COUNT	FALSE
pancreatic PP cell	-17.0797	6.47423	-2.78359	0.997312	1	0	UKB_460K.blood_RED_COUNT	FALSE
pancreatic B cell	-11.6952	6.74028	-1.96656	0.975383	1	0	UKB_460K.blood_RED_COUNT	FALSE
ependymal cell	-8.32924	2.91085	-3.11549	0.999082	1	0	UKB_460K.blood_RED_COUNT	FALSE
mesenchymal stem cell	-14.771	15.1129	-1.92936	0.973157	1	0	UKB_460K.blood_RED_COUNT	FALSE
ventricular myocyte	-8.86992	3.19425	-2.77328	0.997225	1	0	UKB_460K.blood_RED_COUNT	FALSE
bladder cell	-11.3542	8.95195	-1.764	0.961134	1	0	UKB_460K.blood_RED_COUNT	FALSE
enteroendocrine cell	-8.47033	6.37404	-1.78088	0.962534	1	0	UKB_460K.blood_RED_COUNT	FALSE
ciliated columnar cell of tracheobronchial tree	-2.84494	2.19017	-1.28205	0.900087	1	0	UKB_460K.blood_RED_COUNT	FALSE
chondrocyte	-12.875	6.55669	-2.33435	0.990211	1	0	UKB_460K.blood_RED_COUNT	FALSE
skeletal muscle satellite cell	-1.23172	16.1811	-0.813484	0.79203	1	0	UKB_460K.blood_RED_COUNT	FALSE
adventitial cell	-7.2009	14.0803	-1.09375	0.862968	1	0	UKB_460K.blood_RED_COUNT	FALSE
astrocyte	-72.8803	9.21638	-7.88879	1	1	0	UKB_460K.blood_RED_COUNT	FALSE
basal epithelial cell of tracheobronchial tree	-8.84792	9.78392	-1.75446	0.960324	1	0	UKB_460K.blood_RED_COUNT	FALSE
fenestrated cell	41.3149	9.391	3.75576	8.64078e-05	0.00552704	0.537313	PASS_ADHD_Demontis2018	TRUE
medium spiny neuron	3.47414	0.934974	3.73971	9.21173e-05	0.00552704	0.320388	PASS_ADHD_Demontis2018	TRUE
pancreatic B cell	12.8038	3.56452	3.35926	0.000390761	0.0156305	0.912072	PASS_ADHD_Demontis2018	TRUE
pancreatic A cell	12.145	3.8851	2.96851	0.00149622	0.0448867	0.892514	PASS_ADHD_Demontis2018	TRUE
astrocyte	14.1488	5.00591	2.85593	0.00214555	0.0514932	0.984797	PASS_ADHD_Demontis2018	TRUE
bronchial smooth muscle cell	30.7227	9.14317	2.68623	0.00361316	0.0722633	0.524799	PASS_ADHD_Demontis2018	TRUE
pancreatic PP cell	9.25051	3.59053	2.50442	0.00613257	0.10513	0	PASS_ADHD_Demontis2018	FALSE
endocardial cell	24.4218	8.66579	2.36437	0.00903035	0.135455	0	PASS_ADHD_Demontis2018	FALSE
neuronal stem cell	4.37082	1.63696	2.30924	0.0104653	0.139537	0	PASS_ADHD_Demontis2018	FALSE
neuroepithelial cell	30.8153	12.4593	2.07748	0.0188788	0.226545	0	PASS_ADHD_Demontis2018	FALSE
pancreatic ductal cell	10.0664	4.51443	1.95588	0.0252394	0.264613	0	PASS_ADHD_Demontis2018	FALSE
vein endothelial cell	27.8721	11.8523	1.93555	0.0264613	0.264613	0	PASS_ADHD_Demontis2018	FALSE
pancreatic D cell	5.70847	3.08038	1.72295	0.0424491	0.378388	0	PASS_ADHD_Demontis2018	FALSE
oligodendrocyte	5.96048	3.17036	1.70449	0.0441452	0.378388	0	PASS_ADHD_Demontis2018	FALSE
epithelial cell of proximal tubule	7.91667	4.3086	1.54226	0.0615051	0.483174	0	PASS_ADHD_Demontis2018	FALSE
endothelial cell of lymphatic vessel	12.1434	6.80926	1.51867	0.0644232	0.483174	0	PASS_ADHD_Demontis2018	FALSE
kidney collecting duct epithelial cell	7.80777	4.75953	1.37107	0.0851768	0.601248	0	PASS_ADHD_Demontis2018	FALSE
fibroblast of lung	12.7724	8.33094	1.14869	0.125341	0.690034	0	PASS_ADHD_Demontis2018	FALSE
bladder cell	8.49919	4.90537	1.20948	0.11324	0.690034	0	PASS_ADHD_Demontis2018	FALSE
aortic endothelial cell	11.7619	4.75506	1.2547	0.104794	0.690034	0	PASS_ADHD_Demontis2018	FALSE
pericyte cell	4.35175	3.7799	1.14771	0.125545	0.690034	0	PASS_ADHD_Demontis2018	FALSE
endothelial cell	13.8845	5.69008	1.14306	0.126506	0.690034	0	PASS_ADHD_Demontis2018	FALSE
mucus secreting cell	4.9362	4.10014	1.10162	0.135313	0.705983	0	PASS_ADHD_Demontis2018	FALSE
endothelial cell of hepatic sinusoid	11.5891	7.97221	1.04782	0.14736	0.736798	0	PASS_ADHD_Demontis2018	FALSE
ependymal cell	1.89346	1.54947	0.946459	0.171957	0.778358	0	PASS_ADHD_Demontis2018	FALSE
endothelial cell of coronary artery	17.2879	8.994	0.97645	0.164421	0.778358	0	PASS_ADHD_Demontis2018	FALSE
chondrocyte	4.65652	3.55045	0.90922	0.181617	0.778358	0	PASS_ADHD_Demontis2018	FALSE
bulge keratinocyte	11.8194	7.81743	0.931808	0.175718	0.778358	0	PASS_ADHD_Demontis2018	FALSE
neuron	2.84248	2.17874	0.869356	0.192326	0.795833	0	PASS_ADHD_Demontis2018	FALSE
DN4 thymocyte	14.6909	8.14696	0.810464	0.208837	0.835347	0	PASS_ADHD_Demontis2018	FALSE
fibroblast	9.41397	5.18527	0.754747	0.2252	0.844502	0	PASS_ADHD_Demontis2018	FALSE
atrial myocyte	7.60263	5.13268	0.774328	0.219368	0.844502	0	PASS_ADHD_Demontis2018	FALSE
mesangial cell	7.91305	10.785	0.706287	0.240005	0.872745	0	PASS_ADHD_Demontis2018	FALSE
ventricular myocyte	1.09937	1.77866	0.646663	0.258925	0.913854	0	PASS_ADHD_Demontis2018	FALSE
pancreatic stellate cell	5.81082	9.29632	0.619555	0.267775	0.918087	0	PASS_ADHD_Demontis2018	FALSE
smooth muscle cell of trachea	3.34982	3.31779	0.353975	0.361679	0.964179	0	PASS_ADHD_Demontis2018	FALSE
stromal cell	4.35844	6.06102	0.0782714	0.468806	0.964179	0	PASS_ADHD_Demontis2018	FALSE
basal cell of epidermis	4.18543	4.85454	-0.153722	0.561086	0.964179	0	PASS_ADHD_Demontis2018	FALSE
epithelial cell of thymus	4.79636	12.6931	-0.229522	0.590768	0.964179	0	PASS_ADHD_Demontis2018	FALSE
fibroblast of cardiac tissue	4.62866	7.33019	-0.230029	0.590965	0.964179	0	PASS_ADHD_Demontis2018	FALSE
granulocytopoietic cell	2.0771	7.27064	-0.135541	0.553908	0.964179	0	PASS_ADHD_Demontis2018	FALSE
plasma cell	0	1e-12	0	0.5	0.964179	0	PASS_ADHD_Demontis2018	FALSE
plasmacytoid dendritic cell	0	1e-12	0	0.5	0.964179	0	PASS_ADHD_Demontis2018	FALSE
precursor B cell	9.2233	10.5126	0.264017	0.395883	0.964179	0	PASS_ADHD_Demontis2018	FALSE
professional antigen presenting cell	4.87486	7.28605	-0.0578016	0.523047	0.964179	0	PASS_ADHD_Demontis2018	FALSE
pulmonary interstitial fibroblast	3.99781	8.68897	0.445834	0.327859	0.964179	0	PASS_ADHD_Demontis2018	FALSE
hematopoietic stem cell	2.59705	5.78815	-0.338718	0.632589	0.964179	0	PASS_ADHD_Demontis2018	FALSE
immature B cell	7.99267	10.9711	-0.0234403	0.50935	0.964179	0	PASS_ADHD_Demontis2018	FALSE
intermediate monocyte	0	1e-12	0	0.5	0.964179	0	PASS_ADHD_Demontis2018	FALSE
interneuron	0	1e-12	0	0.5	0.964179	0	PASS_ADHD_Demontis2018	FALSE
intestinal crypt stem cell	2.14709	4.85525	-0.181223	0.571904	0.964179	0	PASS_ADHD_Demontis2018	FALSE
keratinocyte stem cell	0	1e-12	0	0.5	0.964179	0	PASS_ADHD_Demontis2018	FALSE
brain pericyte	0.13655	4.09097	-0.409341	0.658855	0.964179	0	PASS_ADHD_Demontis2018	FALSE
ciliated columnar cell of tracheobronchial tree	-0.435117	1.20164	-0.346412	0.635483	0.964179	0	PASS_ADHD_Demontis2018	FALSE
oligodendrocyte precursor cell	0	1e-12	0	0.5	0.964179	0	PASS_ADHD_Demontis2018	FALSE
pancreatic acinar cell	0.733351	4.35558	-0.260757	0.60286	0.964179	0	PASS_ADHD_Demontis2018	FALSE
kidney collecting duct principal cell	-0.115271	4.1605	-0.200073	0.579288	0.964179	0	PASS_ADHD_Demontis2018	FALSE
kidney interstitial fibroblast	0	1e-12	0	0.5	0.964179	0	PASS_ADHD_Demontis2018	FALSE
kidney loop of Henle ascending limb epithelial cell	0.0189216	4.19197	-0.171478	0.568076	0.964179	0	PASS_ADHD_Demontis2018	FALSE
late pro-B cell	5.0323	6.51379	0.353482	0.361863	0.964179	0	PASS_ADHD_Demontis2018	FALSE
leukocyte	-2.0825	11.3181	-0.387452	0.650789	0.964179	0	PASS_ADHD_Demontis2018	FALSE
luminal epithelial cell of mammary gland	4.17271	4.44959	0.377584	0.35287	0.964179	0	PASS_ADHD_Demontis2018	FALSE
lung macrophage	0	1e-12	0	0.5	0.964179	0	PASS_ADHD_Demontis2018	FALSE
lung neuroendocrine cell	0	1e-12	0	0.5	0.964179	0	PASS_ADHD_Demontis2018	FALSE
lymphoid progenitor cell	0	1e-12	0	0.5	0.964179	0	PASS_ADHD_Demontis2018	FALSE
enteroendocrine cell	0.430797	3.5623	-0.33251	0.630248	0.964179	0	PASS_ADHD_Demontis2018	FALSE
club cell of bronchiole	0	1e-12	0	0.5	0.964179	0	PASS_ADHD_Demontis2018	FALSE
epidermal cell	2.79737	6.44507	0.157787	0.437312	0.964179	0	PASS_ADHD_Demontis2018	FALSE
megakaryocyte-erythroid progenitor cell	0	1e-12	0	0.5	0.964179	0	PASS_ADHD_Demontis2018	FALSE
mesenchymal stem cell of adipose	3.76394	4.72142	-0.296878	0.61672	0.964179	0	PASS_ADHD_Demontis2018	FALSE
microglial cell	6.4601	10.5721	-0.387834	0.65093	0.964179	0	PASS_ADHD_Demontis2018	FALSE
valve cell	3.22717	8.25918	0.111357	0.455667	0.964179	0	PASS_ADHD_Demontis2018	FALSE
type I pneumocyte	0	1e-12	0	0.5	0.964179	0	PASS_ADHD_Demontis2018	FALSE
B cell	11.9546	10.7388	-0.0482486	0.519241	0.964179	0	PASS_ADHD_Demontis2018	FALSE
Bergmann glial cell	0	1e-12	0	0.5	0.964179	0	PASS_ADHD_Demontis2018	FALSE
T cell	10.3162	6.77926	0.431428	0.333079	0.964179	0	PASS_ADHD_Demontis2018	FALSE
Brush cell of epithelium proper of large intestine	-0.153611	2.76159	-0.404776	0.657179	0.964179	0	PASS_ADHD_Demontis2018	FALSE
CD4-positive, alpha-beta T cell	9.26483	8.88273	0.0215004	0.491423	0.964179	0	PASS_ADHD_Demontis2018	FALSE
respiratory basal cell	-0.447003	6.15361	-0.0490761	0.519571	0.964179	0	PASS_ADHD_Demontis2018	FALSE
smooth muscle cell of the pulmonary artery	5.86884	10.7272	0.247829	0.402133	0.964179	0	PASS_ADHD_Demontis2018	FALSE
adventitial cell	1.34616	7.67973	-0.359474	0.64038	0.964179	0	PASS_ADHD_Demontis2018	FALSE
basal cell	4.51671	6.68296	0.175707	0.430262	0.964179	0	PASS_ADHD_Demontis2018	FALSE
naive B cell	7.62762	9.91661	-0.47752	0.683504	0.976434	0	PASS_ADHD_Demontis2018	FALSE
CD8-positive, alpha-beta T cell	3.79931	8.46349	-0.473464	0.682059	0.976434	0	PASS_ADHD_Demontis2018	FALSE
smooth muscle cell	-0.42603	5.77535	-0.532053	0.702655	0.991984	0	PASS_ADHD_Demontis2018	FALSE
secretory cell	-7.039	4.70442	-1.8628	0.968755	0.992412	0	PASS_ADHD_Demontis2018	FALSE
skeletal muscle satellite cell	0.0906701	8.65808	-0.650225	0.742226	0.992412	0	PASS_ADHD_Demontis2018	FALSE
type II pneumocyte	-3.69023	4.61944	-0.933613	0.824748	0.992412	0	PASS_ADHD_Demontis2018	FALSE
epithelial cell	-4.21778	3.67897	-2.3053	0.989425	0.992412	0	PASS_ADHD_Demontis2018	FALSE
epithelial cell of large intestine	-1.10528	4.19034	-1.82504	0.966002	0.992412	0	PASS_ADHD_Demontis2018	FALSE
mesenchymal stem cell	-3.54763	8.46161	-1.36213	0.913421	0.992412	0	PASS_ADHD_Demontis2018	FALSE
monocyte	0.13462	7.44392	-0.867708	0.807223	0.992412	0	PASS_ADHD_Demontis2018	FALSE
classical monocyte	-16.957	14.0917	-1.63604	0.949084	0.992412	0	PASS_ADHD_Demontis2018	FALSE
dendritic cell	-4.10014	7.21318	-0.722627	0.765045	0.992412	0	PASS_ADHD_Demontis2018	FALSE
early pro-B cell	-3.15518	7.25852	-0.573009	0.716681	0.992412	0	PASS_ADHD_Demontis2018	FALSE
myeloid cell	-3.40753	6.33203	-1.78633	0.962977	0.992412	0	PASS_ADHD_Demontis2018	FALSE
myeloid dendritic cell	-10.7437	6.81785	-2.258	0.988027	0.992412	0	PASS_ADHD_Demontis2018	FALSE
myeloid leukocyte	-19.4805	10.2546	-2.42817	0.992412	0.992412	0	PASS_ADHD_Demontis2018	FALSE
lymphocyte	-11.3488	7.60529	-1.47858	0.930373	0.992412	0	PASS_ADHD_Demontis2018	FALSE
macrophage	3.19416	4.77788	-0.982792	0.837145	0.992412	0	PASS_ADHD_Demontis2018	FALSE
mature NK T cell	-7.38948	11.2286	-1.07608	0.859054	0.992412	0	PASS_ADHD_Demontis2018	FALSE
mature alpha-beta T cell	-1.68637	9.42198	-0.950085	0.828966	0.992412	0	PASS_ADHD_Demontis2018	FALSE
enterocyte of epithelium of large intestine	0.953676	3.90432	-0.670859	0.748845	0.992412	0	PASS_ADHD_Demontis2018	FALSE
large intestine goblet cell	-1.77071	4.58036	-1.11267	0.867075	0.992412	0	PASS_ADHD_Demontis2018	FALSE
neutrophil	-23.3083	13.1791	-2.24395	0.987582	0.992412	0	PASS_ADHD_Demontis2018	FALSE
basophil	-3.1677	4.46185	-0.725523	0.765934	0.992412	0	PASS_ADHD_Demontis2018	FALSE
bladder urothelial cell	-6.66887	6.10857	-1.39883	0.919068	0.992412	0	PASS_ADHD_Demontis2018	FALSE
non-classical monocyte	-10.1	13.1872	-1.3848	0.916943	0.992412	0	PASS_ADHD_Demontis2018	FALSE
hepatocyte	-4.19457	5.05426	-1.15806	0.87658	0.992412	0	PASS_ADHD_Demontis2018	FALSE
keratinocyte	-1.7458	4.26263	-1.03689	0.850106	0.992412	0	PASS_ADHD_Demontis2018	FALSE
proerythroblast	-11.3184	16.528	-0.679414	0.751562	0.992412	0	PASS_ADHD_Demontis2018	FALSE
promonocyte	-0.0545761	8.16272	-0.982952	0.837184	0.992412	0	PASS_ADHD_Demontis2018	FALSE
regulatory T cell	-20.1456	18.8236	-1.10719	0.865895	0.992412	0	PASS_ADHD_Demontis2018	FALSE
Kupffer cell	-12.4518	6.89304	-2.02538	0.978586	0.992412	0	PASS_ADHD_Demontis2018	FALSE
NK cell	-3.2008	7.71534	-1.075	0.858812	0.992412	0	PASS_ADHD_Demontis2018	FALSE
fibrocyte	-2.34678	2.85963	-0.802697	0.788925	0.992412	0	PASS_ADHD_Demontis2018	FALSE
granulocyte	-10.7452	10.5262	-1.66648	0.952191	0.992412	0	PASS_ADHD_Demontis2018	FALSE
granulocyte monocyte progenitor cell	-5.64015	5.23669	-1.58089	0.943049	0.992412	0	PASS_ADHD_Demontis2018	FALSE
basal epithelial cell of tracheobronchial tree	-5.90694	5.19805	-1.9906	0.976738	0.992412	0	PASS_ADHD_Demontis2018	FALSE
thymocyte	-3.50213	8.49758	-1.01419	0.844754	0.992412	0	PASS_ADHD_Demontis2018	FALSE
secretory cell	11.8041	4.16298	2.45932	0.00696007	0.313041	0	vitiligo	FALSE
large intestine goblet cell	13.4489	3.85873	2.68873	0.00358621	0.313041	0	vitiligo	FALSE
NK cell	20.2034	6.55582	2.41693	0.00782602	0.313041	0	vitiligo	FALSE
granulocyte	25.6828	9.10181	2.22195	0.0131433	0.394298	0	vitiligo	FALSE
CD4-positive, alpha-beta T cell	23.6423	7.55749	2.12434	0.0168208	0.4037	0	vitiligo	FALSE
neuroepithelial cell	24.6042	10.9454	1.83785	0.0330422	0.660844	0	vitiligo	FALSE
neutrophil	26.1197	11.8049	1.76762	0.0385626	0.661073	0	vitiligo	FALSE
regulatory T cell	24.0728	16.0181	1.49639	0.0672765	0.672765	0	vitiligo	FALSE
dendritic cell	10.4353	6.09921	1.51928	0.064346	0.672765	0	vitiligo	FALSE
enterocyte of epithelium of large intestine	8.3241	3.2924	1.56311	0.059013	0.672765	0	vitiligo	FALSE
microglial cell	24.1717	9.37791	1.60043	0.0547516	0.672765	0	vitiligo	FALSE
keratinocyte	8.90856	3.88824	1.6575	0.0487091	0.672765	0	vitiligo	FALSE
intestinal crypt stem cell	8.39292	4.27994	1.31763	0.0938136	0.703602	0	vitiligo	FALSE
immature B cell	20.066	9.85606	1.38074	0.0836789	0.703602	0	vitiligo	FALSE
granulocyte monocyte progenitor cell	8.34036	4.5866	1.39798	0.0810595	0.703602	0	vitiligo	FALSE
epithelial cell of large intestine	10.6231	3.61357	1.32977	0.0917969	0.703602	0	vitiligo	FALSE
B cell	11.7679	9.48734	0.159204	0.436754	0.769231	0	vitiligo	FALSE
mesangial cell	11.0353	9.42273	1.16459	0.122093	0.769231	0	vitiligo	FALSE
megakaryocyte-erythroid progenitor cell	0	1e-12	0	0.5	0.769231	0	vitiligo	FALSE
mature alpha-beta T cell	10.6312	8.21619	0.530462	0.297896	0.769231	0	vitiligo	FALSE
mature NK T cell	15.7924	9.96481	1.20383	0.114327	0.769231	0	vitiligo	FALSE
macrophage	8.06435	4.0278	0.345683	0.36479	0.769231	0	vitiligo	FALSE
lymphoid progenitor cell	0	1e-12	0	0.5	0.769231	0	vitiligo	FALSE
lymphocyte	3.31802	6.37881	0.52655	0.299253	0.769231	0	vitiligo	FALSE
lung neuroendocrine cell	0	1e-12	0	0.5	0.769231	0	vitiligo	FALSE
lung macrophage	0	1e-12	0	0.5	0.769231	0	vitiligo	FALSE
mesenchymal stem cell	7.47838	7.18308	0.0731344	0.47085	0.769231	0	vitiligo	FALSE
kidney loop of Henle ascending limb epithelial cell	4.00522	3.5478	0.99528	0.1598	0.769231	0	vitiligo	FALSE
kidney interstitial fibroblast	0	1e-12	0	0.5	0.769231	0	vitiligo	FALSE
kidney collecting duct principal cell	0.842604	3.56253	0.0862973	0.465615	0.769231	0	vitiligo	FALSE
kidney collecting duct epithelial cell	3.45115	4.18524	0.578581	0.281436	0.769231	0	vitiligo	FALSE
keratinocyte stem cell	0	1e-12	0	0.5	0.769231	0	vitiligo	FALSE
interneuron	0	1e-12	0	0.5	0.769231	0	vitiligo	FALSE
intermediate monocyte	0	1e-12	0	0.5	0.769231	0	vitiligo	FALSE
hematopoietic stem cell	7.93394	5.00322	0.84381	0.199388	0.769231	0	vitiligo	FALSE
granulocytopoietic cell	7.49216	6.3098	0.83039	0.203159	0.769231	0	vitiligo	FALSE
plasmacytoid dendritic cell	0	1e-12	0	0.5	0.769231	0	vitiligo	FALSE
ventricular myocyte	0.633408	1.5267	0.420967	0.33689	0.769231	0	vitiligo	FALSE
vein endothelial cell	8.60418	9.98207	0.468728	0.319632	0.769231	0	vitiligo	FALSE
type I pneumocyte	0	1e-12	0	0.5	0.769231	0	vitiligo	FALSE
smooth muscle cell of trachea	2.20559	2.83822	0.0985152	0.460762	0.769231	0	vitiligo	FALSE
smooth muscle cell	3.88506	4.98849	0.382254	0.351137	0.769231	0	vitiligo	FALSE
skeletal muscle satellite cell	6.0102	7.41308	0.0832778	0.466815	0.769231	0	vitiligo	FALSE
respiratory basal cell	1.3906	5.34082	0.268709	0.394077	0.769231	0	vitiligo	FALSE
promonocyte	14.086	6.64417	1.13293	0.128622	0.769231	0	vitiligo	FALSE
proerythroblast	8.80514	14.3181	0.614095	0.269576	0.769231	0	vitiligo	FALSE
leukocyte	6.57518	9.88862	0.474802	0.317464	0.769231	0	vitiligo	FALSE
plasma cell	0	1e-12	0	0.5	0.769231	0	vitiligo	FALSE
pancreatic ductal cell	4.59079	4.04845	0.777827	0.218335	0.769231	0	vitiligo	FALSE
oligodendrocyte precursor cell	0	1e-12	0	0.5	0.769231	0	vitiligo	FALSE
non-classical monocyte	12.4009	10.9963	0.517184	0.302514	0.769231	0	vitiligo	FALSE
neuron	2.7864	1.76972	1.12262	0.1308	0.769231	0	vitiligo	FALSE
naive B cell	14.5604	8.67756	0.501031	0.308175	0.769231	0	vitiligo	FALSE
myeloid dendritic cell	6.17965	5.71883	0.365943	0.357204	0.769231	0	vitiligo	FALSE
myeloid cell	9.61408	5.31078	0.598481	0.27476	0.769231	0	vitiligo	FALSE
mesenchymal stem cell of adipose	7.52996	4.05856	0.759941	0.223645	0.769231	0	vitiligo	FALSE
basal epithelial cell of tracheobronchial tree	4.4526	4.41541	0.162051	0.435633	0.769231	0	vitiligo	FALSE
Bergmann glial cell	0	1e-12	0	0.5	0.769231	0	vitiligo	FALSE
Brush cell of epithelium proper of large intestine	2.55088	2.29878	0.728839	0.23305	0.769231	0	vitiligo	FALSE
CD8-positive, alpha-beta T cell	11.864	7.31623	0.685776	0.246427	0.769231	0	vitiligo	FALSE
DN4 thymocyte	13.9462	7.16288	0.969014	0.166269	0.769231	0	vitiligo	FALSE
classical monocyte	17.3401	11.9767	1.05674	0.145314	0.769231	0	vitiligo	FALSE
club cell of bronchiole	0	1e-12	0	0.5	0.769231	0	vitiligo	FALSE
T cell	8.82965	5.77325	0.442757	0.328971	0.769231	0	vitiligo	FALSE
adventitial cell	9.13254	6.83884	0.841785	0.199954	0.769231	0	vitiligo	FALSE
atrial myocyte	7.21377	4.57922	0.884149	0.188308	0.769231	0	vitiligo	FALSE
basal cell of epidermis	7.48363	4.24401	0.6782	0.248822	0.769231	0	vitiligo	FALSE
early pro-B cell	4.22485	6.22915	0.509045	0.30536	0.769231	0	vitiligo	FALSE
endothelial cell of lymphatic vessel	6.43446	5.93329	0.817008	0.206962	0.769231	0	vitiligo	FALSE
enteroendocrine cell	1.89918	2.84811	0.185396	0.426459	0.769231	0	vitiligo	FALSE
epidermal cell	3.34044	5.79732	0.237802	0.406017	0.769231	0	vitiligo	FALSE
epithelial cell	5.78387	3.27381	0.650866	0.257567	0.769231	0	vitiligo	FALSE
basophil	3.04062	3.78304	0.804145	0.210657	0.769231	0	vitiligo	FALSE
fenestrated cell	5.78446	8.12966	0.0554079	0.477907	0.769231	0	vitiligo	FALSE
epithelial cell of thymus	14.3004	11.625	0.660276	0.254538	0.769231	0	vitiligo	FALSE
bulge keratinocyte	10.1742	6.90752	0.868981	0.192429	0.769231	0	vitiligo	FALSE
bladder urothelial cell	5.95374	5.37222	0.720494	0.23561	0.769231	0	vitiligo	FALSE
fibroblast of lung	4.45318	7.46532	0.314969	0.376393	0.769231	0	vitiligo	FALSE
pancreatic acinar cell	1.38637	3.72515	-0.0796205	0.53173	0.807692	0	vitiligo	FALSE
late pro-B cell	1.66833	5.36373	-0.10504	0.541828	0.812742	0	vitiligo	FALSE
monocyte	3.97896	6.76833	-0.243939	0.596361	0.883498	0	vitiligo	FALSE
epithelial cell of proximal tubule	0.0601647	3.86329	-0.265679	0.604757	0.88501	0	vitiligo	FALSE
pancreatic A cell	-0.447673	3.36337	-0.322721	0.626547	0.905851	0	vitiligo	FALSE
smooth muscle cell of the pulmonary artery	-0.809962	9.24465	-0.38216	0.648829	0.926898	0	vitiligo	FALSE
mucus secreting cell	-1.25714	3.52418	-0.450811	0.673937	0.937374	0	vitiligo	FALSE
pericyte cell	-1.63861	3.18551	-0.496675	0.690291	0.937374	0	vitiligo	FALSE
pancreatic stellate cell	-4.0991	8.09129	-0.510698	0.695219	0.937374	0	vitiligo	FALSE
luminal epithelial cell of mammary gland	0.412631	3.77476	-0.473172	0.681955	0.937374	0	vitiligo	FALSE
type II pneumocyte	-1.27611	3.87544	-0.442322	0.670872	0.937374	0	vitiligo	FALSE
precursor B cell	0.185173	8.74883	-0.580028	0.719052	0.958736	0	vitiligo	FALSE
pancreatic D cell	-1.32836	2.64882	-0.639003	0.738589	0.973964	0	vitiligo	FALSE
brain pericyte	-4.54285	3.5572	-1.62957	0.948404	0.987372	0	vitiligo	FALSE
Kupffer cell	-4.39167	6.10958	-0.934	0.824848	0.987372	0	vitiligo	FALSE
pulmonary interstitial fibroblast	-8.12047	7.3238	-1.12368	0.869426	0.987372	0	vitiligo	FALSE
hepatocyte	-6.75925	4.35382	-1.85304	0.968062	0.987372	0	vitiligo	FALSE
bladder cell	-3.06062	4.13162	-1.26151	0.896437	0.987372	0	vitiligo	FALSE
professional antigen presenting cell	-2.5066	6.33956	-1.02447	0.847194	0.987372	0	vitiligo	FALSE
valve cell	-6.34553	6.98368	-1.1791	0.88082	0.987372	0	vitiligo	FALSE
chondrocyte	-4.21108	3.10631	-1.76349	0.961091	0.987372	0	vitiligo	FALSE
bronchial smooth muscle cell	-1.07287	7.44008	-0.848388	0.801889	0.987372	0	vitiligo	FALSE
stromal cell	-7.12473	5.29069	-1.98308	0.976321	0.987372	0	vitiligo	FALSE
thymocyte	-1.37978	7.49628	-0.767673	0.778659	0.987372	0	vitiligo	FALSE
myeloid leukocyte	-2.21082	8.60757	-0.790677	0.785434	0.987372	0	vitiligo	FALSE
fibroblast	1.00144	4.38757	-0.863701	0.806124	0.987372	0	vitiligo	FALSE
ependymal cell	-0.987845	1.34813	-1.01395	0.844696	0.987372	0	vitiligo	FALSE
medium spiny neuron	-1.90091	0.844143	-2.23745	0.987372	0.987372	0	vitiligo	FALSE
fibroblast of cardiac tissue	-2.03873	6.39253	-1.21659	0.88812	0.987372	0	vitiligo	FALSE
endothelial cell of hepatic sinusoid	-3.82162	6.59138	-0.959639	0.831381	0.987372	0	vitiligo	FALSE
endothelial cell of coronary artery	-7.21347	7.58275	-1.93275	0.973367	0.987372	0	vitiligo	FALSE
endothelial cell	-0.536897	4.86936	-1.44587	0.925894	0.987372	0	vitiligo	FALSE
endocardial cell	-4.9148	7.44269	-1.14187	0.873246	0.987372	0	vitiligo	FALSE
aortic endothelial cell	-3.40668	3.99295	-2.10729	0.982454	0.987372	0	vitiligo	FALSE
ciliated columnar cell of tracheobronchial tree	-0.877098	1.05802	-0.793522	0.786263	0.987372	0	vitiligo	FALSE
neuronal stem cell	-1.45541	1.40163	-1.45482	0.927141	0.987372	0	vitiligo	FALSE
oligodendrocyte	-1.41324	2.76399	-0.703889	0.759249	0.987372	0	vitiligo	FALSE
basal cell	-8.50042	5.91375	-1.94657	0.974207	0.987372	0	vitiligo	FALSE
pancreatic B cell	-4.47553	3.22829	-1.67586	0.953117	0.987372	0	vitiligo	FALSE
pancreatic PP cell	-2.22275	3.11028	-0.873481	0.8088	0.987372	0	vitiligo	FALSE
fibrocyte	-4.07566	2.34437	-1.70203	0.955625	0.987372	0	vitiligo	FALSE
astrocyte	-8.77348	4.30867	-2.04323	0.979485	0.987372	0	vitiligo	FALSE
CD4-positive, alpha-beta T cell	164.043	10.0579	15.3699	1.30206e-53	1.56247e-51	0.649573	UKB_460K.disease_AID_ALL	TRUE
T cell	115.618	7.73255	13.9425	1.74843e-44	1.04906e-42	0.556057	UKB_460K.disease_AID_ALL	TRUE
CD8-positive, alpha-beta T cell	138.367	9.45884	13.7567	2.32146e-43	9.28585e-42	0.724299	UKB_460K.disease_AID_ALL	TRUE
DN4 thymocyte	124.693	9.24662	12.5257	2.70092e-36	8.10277e-35	0.771071	UKB_460K.disease_AID_ALL	TRUE
mature alpha-beta T cell	131.407	10.625	11.664	9.7368e-32	2.33683e-30	0.278788	UKB_460K.disease_AID_ALL	TRUE
B cell	147.252	12.0869	11.0587	9.94792e-29	1.98958e-27	0.729082	UKB_460K.disease_AID_ALL	TRUE
mature NK T cell	145.185	12.8204	10.9357	3.8885e-28	6.666e-27	0.537688	UKB_460K.disease_AID_ALL	TRUE
naive B cell	129.838	10.9529	10.6033	1.43804e-26	2.15705e-25	0.700575	UKB_460K.disease_AID_ALL	TRUE
NK cell	84.798	8.59852	9.23085	1.3424e-20	1.78987e-19	0.709236	UKB_460K.disease_AID_ALL	TRUE
macrophage	55.3315	5.35734	8.71272	1.48338e-18	1.78006e-17	0.478954	UKB_460K.disease_AID_ALL	TRUE
myeloid cell	65.5715	6.97634	8.21573	1.05442e-16	1.15028e-15	0.586072	UKB_460K.disease_AID_ALL	TRUE
professional antigen presenting cell	70.127	8.34184	7.71492	6.053e-15	6.053e-14	0.0538462	UKB_460K.disease_AID_ALL	TRUE
immature B cell	100.954	12.365	7.50842	2.99237e-14	2.76218e-13	0.696095	UKB_460K.disease_AID_ALL	TRUE
regulatory T cell	151.061	20.6086	7.34492	1.02944e-13	8.82381e-13	0.191489	UKB_460K.disease_AID_ALL	TRUE
promonocyte	73.83	8.97628	7.30492	1.38712e-13	1.10969e-12	0.650246	UKB_460K.disease_AID_ALL	TRUE
non-classical monocyte	103.906	14.7255	6.51501	3.6343e-11	2.72573e-10	0.791946	UKB_460K.disease_AID_ALL	TRUE
dendritic cell	54.2074	8.21929	6.43223	6.28744e-11	4.43819e-10	0.806452	UKB_460K.disease_AID_ALL	TRUE
proerythroblast	118.764	18.5159	6.39334	8.11524e-11	5.41016e-10	0.0934579	UKB_460K.disease_AID_ALL	TRUE
classical monocyte	100.371	15.485	6.08168	5.94659e-10	3.75574e-09	0.648515	UKB_460K.disease_AID_ALL	TRUE
myeloid dendritic cell	48.737	7.4341	5.89712	1.84954e-09	1.10972e-08	0.683646	UKB_460K.disease_AID_ALL	TRUE
thymocyte	61.4385	9.63732	5.76709	4.03266e-09	2.30438e-08	0.768615	UKB_460K.disease_AID_ALL	TRUE
precursor B cell	71.4827	12.0981	5.35543	4.26764e-08	2.32781e-07	0.786215	UKB_460K.disease_AID_ALL	TRUE
microglial cell	71.8851	11.9451	5.04543	2.26248e-07	1.18043e-06	0.654281	UKB_460K.disease_AID_ALL	TRUE
lymphocyte	38.7806	8.45673	4.63548	1.78052e-06	8.90259e-06	0.9	UKB_460K.disease_AID_ALL	TRUE
granulocyte	51.9264	11.5665	3.89529	4.90403e-05	0.000235393	0.733985	UKB_460K.disease_AID_ALL	TRUE
monocyte	39.3353	8.89953	3.59417	0.000162717	0.000751	0.588603	UKB_460K.disease_AID_ALL	TRUE
leukocyte	43.9935	13.091	3.20692	0.000670818	0.00298141	0.21519	UKB_460K.disease_AID_ALL	TRUE
myeloid leukocyte	43.3038	11.8144	3.17333	0.0007535	0.00322929	0.114833	UKB_460K.disease_AID_ALL	TRUE
late pro-B cell	20.3229	7.21358	2.41372	0.00789523	0.0326699	0.63017	UKB_460K.disease_AID_ALL	TRUE
granulocytopoietic cell	21.2001	8.07184	2.23075	0.0128487	0.051395	0.432712	UKB_460K.disease_AID_ALL	TRUE
neutrophil	40.2115	15.2039	2.21451	0.0133968	0.0518585	0.130719	UKB_460K.disease_AID_ALL	TRUE
hematopoietic stem cell	17.6517	6.47137	2.00545	0.0224575	0.0842155	0.0952813	UKB_460K.disease_AID_ALL	TRUE
mucus secreting cell	8.71976	4.54376	1.85314	0.0319314	0.116114	0	UKB_460K.disease_AID_ALL	FALSE
granulocyte monocyte progenitor cell	7.72402	5.79434	0.870784	0.191936	0.677421	0	UKB_460K.disease_AID_ALL	FALSE
Kupffer cell	5.94897	8.12672	0.5502	0.291091	0.998027	0	UKB_460K.disease_AID_ALL	FALSE
smooth muscle cell of trachea	-0.0188467	3.76289	-0.630893	0.735945	0.999912	0	UKB_460K.disease_AID_ALL	FALSE
stromal cell	-9.9647	6.86036	-2.05248	0.979939	0.999912	0	UKB_460K.disease_AID_ALL	FALSE
type I pneumocyte	0	1e-12	0	0.5	0.999912	0	UKB_460K.disease_AID_ALL	FALSE
type II pneumocyte	-5.71365	5.25864	-1.16322	0.87763	0.999912	0	UKB_460K.disease_AID_ALL	FALSE
valve cell	-27.438	9.19317	-3.26622	0.999455	0.999912	0	UKB_460K.disease_AID_ALL	FALSE
vein endothelial cell	-1.97957	13.3164	-0.492504	0.688819	0.999912	0	UKB_460K.disease_AID_ALL	FALSE
ventricular myocyte	-5.38036	2.04672	-2.63319	0.995771	0.999912	0	UKB_460K.disease_AID_ALL	FALSE
Bergmann glial cell	0	1e-12	0	0.5	0.999912	0	UKB_460K.disease_AID_ALL	FALSE
Brush cell of epithelium proper of large intestine	1.50279	3.10279	0.1177	0.453153	0.999912	0	UKB_460K.disease_AID_ALL	FALSE
epithelial cell of thymus	-1.33144	15.0029	-0.724875	0.765736	0.999912	0	UKB_460K.disease_AID_ALL	FALSE
fenestrated cell	-1.76664	10.6236	-0.781994	0.782891	0.999912	0	UKB_460K.disease_AID_ALL	FALSE
fibroblast	-11.7655	5.59488	-3.15973	0.99921	0.999912	0	UKB_460K.disease_AID_ALL	FALSE
fibroblast of cardiac tissue	-18.3012	7.96795	-3.18122	0.999267	0.999912	0	UKB_460K.disease_AID_ALL	FALSE
fibroblast of lung	-11.6512	9.2723	-1.58499	0.943516	0.999912	0	UKB_460K.disease_AID_ALL	FALSE
fibrocyte	0.63185	3.07904	0.184764	0.426707	0.999912	0	UKB_460K.disease_AID_ALL	FALSE
endothelial cell of lymphatic vessel	-5.29178	7.60996	-1.00162	0.841738	0.999912	0	UKB_460K.disease_AID_ALL	FALSE
enterocyte of epithelium of large intestine	1.5808	4.44655	-0.546461	0.707625	0.999912	0	UKB_460K.disease_AID_ALL	FALSE
enteroendocrine cell	-0.775774	3.7145	-0.664781	0.746905	0.999912	0	UKB_460K.disease_AID_ALL	FALSE
ependymal cell	-3.79482	1.79094	-2.38995	0.991575	0.999912	0	UKB_460K.disease_AID_ALL	FALSE
epidermal cell	-8.3606	7.38982	-1.4997	0.933155	0.999912	0	UKB_460K.disease_AID_ALL	FALSE
epithelial cell	-1.27678	4.46741	-1.37249	0.915045	0.999912	0	UKB_460K.disease_AID_ALL	FALSE
epithelial cell of large intestine	2.20741	4.81034	-1.07397	0.858582	0.999912	0	UKB_460K.disease_AID_ALL	FALSE
epithelial cell of proximal tubule	-2.43974	5.09242	-0.730398	0.767427	0.999912	0	UKB_460K.disease_AID_ALL	FALSE
hepatocyte	-2.85887	5.76719	-0.806694	0.790079	0.999912	0	UKB_460K.disease_AID_ALL	FALSE
intermediate monocyte	0	1e-12	0	0.5	0.999912	0	UKB_460K.disease_AID_ALL	FALSE
interneuron	0	1e-12	0	0.5	0.999912	0	UKB_460K.disease_AID_ALL	FALSE
intestinal crypt stem cell	0.392662	5.59684	-0.499279	0.691209	0.999912	0	UKB_460K.disease_AID_ALL	FALSE
keratinocyte	-0.936769	4.92569	-0.85841	0.804667	0.999912	0	UKB_460K.disease_AID_ALL	FALSE
keratinocyte stem cell	0	1e-12	0	0.5	0.999912	0	UKB_460K.disease_AID_ALL	FALSE
kidney collecting duct epithelial cell	-4.34445	5.56436	-1.00278	0.842017	0.999912	0	UKB_460K.disease_AID_ALL	FALSE
kidney collecting duct principal cell	-10.2952	4.71616	-2.32478	0.989958	0.999912	0	UKB_460K.disease_AID_ALL	FALSE
kidney interstitial fibroblast	0	1e-12	0	0.5	0.999912	0	UKB_460K.disease_AID_ALL	FALSE
kidney loop of Henle ascending limb epithelial cell	-7.30284	4.64003	-1.72812	0.958017	0.999912	0	UKB_460K.disease_AID_ALL	FALSE
large intestine goblet cell	5.81547	5.11691	0.39559	0.346204	0.999912	0	UKB_460K.disease_AID_ALL	FALSE
club cell of bronchiole	0	1e-12	0	0.5	0.999912	0	UKB_460K.disease_AID_ALL	FALSE
early pro-B cell	-1.43648	8.35494	-0.277822	0.609425	0.999912	0	UKB_460K.disease_AID_ALL	FALSE
endocardial cell	-19.3714	9.74002	-2.42906	0.992431	0.999912	0	UKB_460K.disease_AID_ALL	FALSE
endothelial cell	3.08132	6.37603	-0.784613	0.78366	0.999912	0	UKB_460K.disease_AID_ALL	FALSE
endothelial cell of coronary artery	-6.55834	10.0332	-1.59056	0.944146	0.999912	0	UKB_460K.disease_AID_ALL	FALSE
endothelial cell of hepatic sinusoid	2.66858	9.10161	-0.0533637	0.521279	0.999912	0	UKB_460K.disease_AID_ALL	FALSE
luminal epithelial cell of mammary gland	-0.886618	5.10947	-0.764474	0.777708	0.999912	0	UKB_460K.disease_AID_ALL	FALSE
lung macrophage	0	1e-12	0	0.5	0.999912	0	UKB_460K.disease_AID_ALL	FALSE
lung neuroendocrine cell	0	1e-12	0	0.5	0.999912	0	UKB_460K.disease_AID_ALL	FALSE
lymphoid progenitor cell	0	1e-12	0	0.5	0.999912	0	UKB_460K.disease_AID_ALL	FALSE
medium spiny neuron	-2.61626	1.06541	-2.49321	0.99367	0.999912	0	UKB_460K.disease_AID_ALL	FALSE
megakaryocyte-erythroid progenitor cell	0	1e-12	0	0.5	0.999912	0	UKB_460K.disease_AID_ALL	FALSE
mesangial cell	-11.705	12.3803	-0.933534	0.824728	0.999912	0	UKB_460K.disease_AID_ALL	FALSE
mesenchymal stem cell	-10.6125	9.27616	-2.04783	0.979712	0.999912	0	UKB_460K.disease_AID_ALL	FALSE
mesenchymal stem cell of adipose	-10.766	5.24045	-3.12911	0.999123	0.999912	0	UKB_460K.disease_AID_ALL	FALSE
basophil	0.734569	4.79956	0.162346	0.435517	0.999912	0	UKB_460K.disease_AID_ALL	FALSE
bladder cell	-6.57766	5.54686	-1.71313	0.956656	0.999912	0	UKB_460K.disease_AID_ALL	FALSE
bladder urothelial cell	5.28627	6.91731	0.357637	0.360307	0.999912	0	UKB_460K.disease_AID_ALL	FALSE
brain pericyte	-11.7615	4.59733	-2.96093	0.998466	0.999912	0	UKB_460K.disease_AID_ALL	FALSE
bronchial smooth muscle cell	-1.36749	10.4496	-0.785283	0.783856	0.999912	0	UKB_460K.disease_AID_ALL	FALSE
bulge keratinocyte	-5.27267	8.78204	-1.21194	0.887233	0.999912	0	UKB_460K.disease_AID_ALL	FALSE
chondrocyte	-2.82183	4.11325	-1.03108	0.848749	0.999912	0	UKB_460K.disease_AID_ALL	FALSE
ciliated columnar cell of tracheobronchial tree	-1.71103	1.34373	-1.29493	0.902328	0.999912	0	UKB_460K.disease_AID_ALL	FALSE
neuroepithelial cell	-14.2425	14.1691	-1.4365	0.92457	0.999912	0	UKB_460K.disease_AID_ALL	FALSE
neuron	-1.34104	2.33881	-1.00602	0.842798	0.999912	0	UKB_460K.disease_AID_ALL	FALSE
neuronal stem cell	-5.48844	1.8394	-3.3507	0.999597	0.999912	0	UKB_460K.disease_AID_ALL	FALSE
oligodendrocyte	-6.66528	3.61845	-2.05778	0.980194	0.999912	0	UKB_460K.disease_AID_ALL	FALSE
oligodendrocyte precursor cell	0	1e-12	0	0.5	0.999912	0	UKB_460K.disease_AID_ALL	FALSE
pancreatic A cell	-14.9965	4.2621	-3.704	0.999894	0.999912	0	UKB_460K.disease_AID_ALL	FALSE
pancreatic B cell	-9.1127	4.06342	-2.4828	0.993482	0.999912	0	UKB_460K.disease_AID_ALL	FALSE
pancreatic D cell	-9.78224	3.29913	-3.12613	0.999114	0.999912	0	UKB_460K.disease_AID_ALL	FALSE
pancreatic PP cell	-13.9373	3.8535	-3.74986	0.999912	0.999912	0	UKB_460K.disease_AID_ALL	FALSE
pancreatic acinar cell	-0.907364	4.91572	-0.622037	0.733041	0.999912	0	UKB_460K.disease_AID_ALL	FALSE
pancreatic ductal cell	-12.2471	5.25771	-2.67575	0.996272	0.999912	0	UKB_460K.disease_AID_ALL	FALSE
pancreatic stellate cell	-11.362	10.58	-1.09257	0.862709	0.999912	0	UKB_460K.disease_AID_ALL	FALSE
pericyte cell	-1.40065	4.03276	-0.332782	0.630351	0.999912	0	UKB_460K.disease_AID_ALL	FALSE
plasma cell	0	1e-12	0	0.5	0.999912	0	UKB_460K.disease_AID_ALL	FALSE
plasmacytoid dendritic cell	0	1e-12	0	0.5	0.999912	0	UKB_460K.disease_AID_ALL	FALSE
pulmonary interstitial fibroblast	-16.3654	9.1497	-1.80186	0.964216	0.999912	0	UKB_460K.disease_AID_ALL	FALSE
respiratory basal cell	-15.0543	6.93354	-2.14728	0.984114	0.999912	0	UKB_460K.disease_AID_ALL	FALSE
secretory cell	0.602731	5.41058	-0.238563	0.594278	0.999912	0	UKB_460K.disease_AID_ALL	FALSE
skeletal muscle satellite cell	-0.245889	9.63534	-0.725351	0.765882	0.999912	0	UKB_460K.disease_AID_ALL	FALSE
smooth muscle cell	-21.4685	6.47761	-3.72234	0.999901	0.999912	0	UKB_460K.disease_AID_ALL	FALSE
smooth muscle cell of the pulmonary artery	-12.0211	12.0031	-1.25808	0.895818	0.999912	0	UKB_460K.disease_AID_ALL	FALSE
adventitial cell	-25.6394	8.6979	-3.48041	0.99975	0.999912	0	UKB_460K.disease_AID_ALL	FALSE
aortic endothelial cell	-7.39426	5.45005	-2.54488	0.994534	0.999912	0	UKB_460K.disease_AID_ALL	FALSE
astrocyte	-16.9033	5.62998	-3.00626	0.998678	0.999912	0	UKB_460K.disease_AID_ALL	FALSE
atrial myocyte	2.6495	5.99701	-0.273575	0.607795	0.999912	0	UKB_460K.disease_AID_ALL	FALSE
basal cell	-11.6945	7.68004	-2.06176	0.980385	0.999912	0	UKB_460K.disease_AID_ALL	FALSE
basal cell of epidermis	-5.34154	5.50143	-2.09225	0.981792	0.999912	0	UKB_460K.disease_AID_ALL	FALSE
basal epithelial cell of tracheobronchial tree	-5.00942	5.89519	-1.69978	0.955414	0.999912	0	UKB_460K.disease_AID_ALL	FALSE
hematopoietic stem cell	70.4582	9.36062	6.79665	5.35417e-12	6.42501e-10	0.840895	UKB_460K.biochemistry_SHBG	TRUE
late pro-B cell	49.7593	10.2324	4.47254	3.86475e-06	0.000220176	0.776156	UKB_460K.biochemistry_SHBG	TRUE
hepatocyte	39.5656	8.4382	4.39635	5.5044e-06	0.000220176	0.807229	UKB_460K.biochemistry_SHBG	TRUE
microglial cell	88.0917	17.2106	4.10426	2.02804e-05	0.000405608	0.487489	UKB_460K.biochemistry_SHBG	TRUE
professional antigen presenting cell	61.0311	12.5923	4.17546	1.48694e-05	0.000405608	0	UKB_460K.biochemistry_SHBG	TRUE
immature B cell	85.4607	17.7272	4.12367	1.86439e-05	0.000405608	0.57725	UKB_460K.biochemistry_SHBG	TRUE
promonocyte	62.6354	13.1192	3.80063	7.2164e-05	0.0012371	0.483744	UKB_460K.biochemistry_SHBG	TRUE
intestinal crypt stem cell	33.327	7.77147	3.69977	0.000107896	0.00161844	0.797973	UKB_460K.biochemistry_SHBG	TRUE
myeloid cell	48.7355	9.98098	3.63159	0.000140838	0.00187783	0.233568	UKB_460K.biochemistry_SHBG	TRUE
granulocyte monocyte progenitor cell	33.0244	8.27156	3.51576	0.000219246	0.00263095	0.496	UKB_460K.biochemistry_SHBG	TRUE
DN4 thymocyte	58.552	13.3427	3.4289	0.000303022	0.00330569	0.395786	UKB_460K.biochemistry_SHBG	TRUE
classical monocyte	86.6911	22.5504	3.40145	0.000335152	0.00335152	0.544554	UKB_460K.biochemistry_SHBG	TRUE
B cell	73.5234	17.349	3.08572	0.00101529	0.00937187	0.230059	UKB_460K.biochemistry_SHBG	TRUE
secretory cell	25.2367	7.6694	2.92085	0.00174542	0.0149607	0.557726	UKB_460K.biochemistry_SHBG	TRUE
naive B cell	64.1047	15.7981	2.79217	0.00261775	0.0196332	0.208516	UKB_460K.biochemistry_SHBG	TRUE
non-classical monocyte	73.1217	21.4875	2.79839	0.00256792	0.0196332	0.597315	UKB_460K.biochemistry_SHBG	TRUE
basal cell of epidermis	29.988	7.98758	2.69296	0.00354102	0.0249954	0.292833	UKB_460K.biochemistry_SHBG	TRUE
macrophage	32.3532	7.74865	2.53346	0.0056471	0.0376473	0.0576216	UKB_460K.biochemistry_SHBG	TRUE
epidermal cell	29.8188	10.6768	2.46388	0.00687216	0.041233	0.363821	UKB_460K.biochemistry_SHBG	TRUE
monocyte	42.6478	12.7881	2.47777	0.00661036	0.041233	0.301327	UKB_460K.biochemistry_SHBG	TRUE
enterocyte of epithelium of large intestine	20.9776	6.26125	2.43159	0.00751631	0.0429504	0.0743509	UKB_460K.biochemistry_SHBG	TRUE
precursor B cell	48.543	16.9105	2.28648	0.011113	0.0606162	0.397196	UKB_460K.biochemistry_SHBG	TRUE
CD4-positive, alpha-beta T cell	47.0018	14.6244	2.24161	0.0124934	0.0651827	0.0606838	UKB_460K.biochemistry_SHBG	TRUE
large intestine goblet cell	20.6588	7.35449	2.03292	0.0210304	0.0934685	0.117832	UKB_460K.biochemistry_SHBG	TRUE
mesenchymal stem cell of adipose	23.7004	7.67096	2.0637	0.0195232	0.0934685	0.0785971	UKB_460K.biochemistry_SHBG	TRUE
leukocyte	42.4117	18.9848	2.03581	0.0208849	0.0934685	0.21519	UKB_460K.biochemistry_SHBG	TRUE
respiratory basal cell	20.083	9.65485	2.05886	0.0197537	0.0934685	0.882353	UKB_460K.biochemistry_SHBG	TRUE
myeloid leukocyte	41.2252	17.6786	1.79256	0.036522	0.156523	0	UKB_460K.biochemistry_SHBG	FALSE
CD8-positive, alpha-beta T cell	35.9409	13.5609	1.76521	0.0387642	0.160404	0	UKB_460K.biochemistry_SHBG	FALSE
T cell	28.5317	10.8703	1.56038	0.0593346	0.237338	0	UKB_460K.biochemistry_SHBG	FALSE
proerythroblast	39.99	27.5635	1.42443	0.0771615	0.292816	0	UKB_460K.biochemistry_SHBG	FALSE
granulocytopoietic cell	21.6206	12.036	1.41808	0.0780843	0.292816	0	UKB_460K.biochemistry_SHBG	FALSE
mature alpha-beta T cell	32.4545	15.2988	1.37301	0.0848739	0.308632	0	UKB_460K.biochemistry_SHBG	FALSE
epithelial cell of large intestine	19.1111	6.73149	1.27769	0.10068	0.355341	0	UKB_460K.biochemistry_SHBG	FALSE
endothelial cell of hepatic sinusoid	17.196	12.6545	1.01978	0.153916	0.513052	0	UKB_460K.biochemistry_SHBG	FALSE
keratinocyte	12.0019	7.17753	1.03253	0.150911	0.513052	0	UKB_460K.biochemistry_SHBG	FALSE
oligodendrocyte	6.21503	5.1222	0.998585	0.158998	0.515669	0	UKB_460K.biochemistry_SHBG	FALSE
pancreatic ductal cell	9.72118	7.40428	0.968018	0.166518	0.525845	0	UKB_460K.biochemistry_SHBG	FALSE
NK cell	19.0674	12.8477	0.862247	0.194276	0.578768	0	UKB_460K.biochemistry_SHBG	FALSE
valve cell	14.6314	13.7524	0.850351	0.197565	0.578768	0	UKB_460K.biochemistry_SHBG	FALSE
pancreatic stellate cell	13.3119	15.6279	0.849701	0.197746	0.578768	0	UKB_460K.biochemistry_SHBG	FALSE
mature NK T cell	22.3707	19.0249	0.785591	0.216054	0.617296	0	UKB_460K.biochemistry_SHBG	FALSE
Kupffer cell	11.0185	11.7663	0.725925	0.233942	0.652862	0	UKB_460K.biochemistry_SHBG	FALSE
chondrocyte	5.77951	5.95175	0.591037	0.277248	0.723504	0	UKB_460K.biochemistry_SHBG	FALSE
endocardial cell	14.6233	14.7616	0.590753	0.277343	0.723504	0	UKB_460K.biochemistry_SHBG	FALSE
thymocyte	16.2838	13.8697	0.624459	0.266163	0.723504	0	UKB_460K.biochemistry_SHBG	FALSE
bronchial smooth muscle cell	17.9461	15.0159	0.550008	0.291157	0.742013	0	UKB_460K.biochemistry_SHBG	FALSE
vein endothelial cell	17.0408	19.5692	0.515824	0.302989	0.742013	0	UKB_460K.biochemistry_SHBG	FALSE
bulge keratinocyte	14.6213	12.8701	0.530131	0.298011	0.742013	0	UKB_460K.biochemistry_SHBG	FALSE
endothelial cell of coronary artery	20.0729	14.0703	0.47907	0.315945	0.758267	0	UKB_460K.biochemistry_SHBG	FALSE
fenestrated cell	12.3381	15.3468	0.218108	0.413672	0.769231	0	UKB_460K.biochemistry_SHBG	FALSE
fibroblast of cardiac tissue	15.3048	12.1838	0.407987	0.341642	0.769231	0	UKB_460K.biochemistry_SHBG	FALSE
oligodendrocyte precursor cell	0	1e-12	0	0.5	0.769231	0	UKB_460K.biochemistry_SHBG	FALSE
type I pneumocyte	0	1e-12	0	0.5	0.769231	0	UKB_460K.biochemistry_SHBG	FALSE
lung macrophage	0	1e-12	0	0.5	0.769231	0	UKB_460K.biochemistry_SHBG	FALSE
lung neuroendocrine cell	0	1e-12	0	0.5	0.769231	0	UKB_460K.biochemistry_SHBG	FALSE
epithelial cell of thymus	18.4888	21.5712	0.266128	0.39507	0.769231	0	UKB_460K.biochemistry_SHBG	FALSE
endothelial cell	15.245	8.95075	0.404131	0.343058	0.769231	0	UKB_460K.biochemistry_SHBG	FALSE
plasma cell	0	1e-12	0	0.5	0.769231	0	UKB_460K.biochemistry_SHBG	FALSE
myeloid dendritic cell	10.6691	11.2186	0.266053	0.395099	0.769231	0	UKB_460K.biochemistry_SHBG	FALSE
plasmacytoid dendritic cell	0	1e-12	0	0.5	0.769231	0	UKB_460K.biochemistry_SHBG	FALSE
kidney interstitial fibroblast	0	1e-12	0	0.5	0.769231	0	UKB_460K.biochemistry_SHBG	FALSE
lymphocyte	0.426352	12.2174	0.0333943	0.48668	0.769231	0	UKB_460K.biochemistry_SHBG	FALSE
lymphoid progenitor cell	0	1e-12	0	0.5	0.769231	0	UKB_460K.biochemistry_SHBG	FALSE
club cell of bronchiole	0	1e-12	0	0.5	0.769231	0	UKB_460K.biochemistry_SHBG	FALSE
intermediate monocyte	0	1e-12	0	0.5	0.769231	0	UKB_460K.biochemistry_SHBG	FALSE
keratinocyte stem cell	0	1e-12	0	0.5	0.769231	0	UKB_460K.biochemistry_SHBG	FALSE
interneuron	0	1e-12	0	0.5	0.769231	0	UKB_460K.biochemistry_SHBG	FALSE
regulatory T cell	4.20666	31.1587	0.103827	0.458653	0.769231	0	UKB_460K.biochemistry_SHBG	FALSE
smooth muscle cell of the pulmonary artery	6.83129	17.8974	0.142446	0.443364	0.769231	0	UKB_460K.biochemistry_SHBG	FALSE
brain pericyte	2.85208	6.74549	0.0524575	0.479082	0.769231	0	UKB_460K.biochemistry_SHBG	FALSE
bladder urothelial cell	4.04849	10.0864	0.0426811	0.482978	0.769231	0	UKB_460K.biochemistry_SHBG	FALSE
bladder cell	6.68547	7.76974	0.328518	0.37126	0.769231	0	UKB_460K.biochemistry_SHBG	FALSE
basal cell	9.39655	10.8378	0.381246	0.35151	0.769231	0	UKB_460K.biochemistry_SHBG	FALSE
luminal epithelial cell of mammary gland	5.35987	7.61549	0.18555	0.426399	0.769231	0	UKB_460K.biochemistry_SHBG	FALSE
Bergmann glial cell	0	1e-12	0	0.5	0.769231	0	UKB_460K.biochemistry_SHBG	FALSE
mesangial cell	3.52769	17.7918	0.246033	0.402828	0.769231	0	UKB_460K.biochemistry_SHBG	FALSE
megakaryocyte-erythroid progenitor cell	0	1e-12	0	0.5	0.769231	0	UKB_460K.biochemistry_SHBG	FALSE
epithelial cell of proximal tubule	0.703756	7.39522	-0.128201	0.551005	0.832272	0	UKB_460K.biochemistry_SHBG	FALSE
kidney collecting duct epithelial cell	0.375014	8.35684	-0.137919	0.554848	0.832272	0	UKB_460K.biochemistry_SHBG	FALSE
pancreatic acinar cell	1.77748	7.37278	-0.174833	0.569395	0.843548	0	UKB_460K.biochemistry_SHBG	FALSE
basophil	-1.43115	6.97729	-0.207988	0.582381	0.852265	0	UKB_460K.biochemistry_SHBG	FALSE
smooth muscle cell of trachea	1.99556	5.56353	-0.292533	0.615061	0.889244	0	UKB_460K.biochemistry_SHBG	FALSE
epithelial cell	4.63753	6.36717	-0.333917	0.630779	0.890512	0	UKB_460K.biochemistry_SHBG	FALSE
smooth muscle cell	0.803349	9.43221	-0.320182	0.625585	0.890512	0	UKB_460K.biochemistry_SHBG	FALSE
pancreatic B cell	-0.747569	5.92699	-0.377285	0.647019	0.902817	0	UKB_460K.biochemistry_SHBG	FALSE
neuroepithelial cell	-1.53862	20.7046	-0.486869	0.686824	0.947344	0	UKB_460K.biochemistry_SHBG	FALSE
fibroblast	4.44931	8.12459	-0.542989	0.706431	0.963315	0	UKB_460K.biochemistry_SHBG	FALSE
early pro-B cell	-5.53164	11.6273	-0.629536	0.735501	0.991687	0	UKB_460K.biochemistry_SHBG	FALSE
Brush cell of epithelium proper of large intestine	-7.00779	4.54305	-1.86631	0.969001	1	0	UKB_460K.biochemistry_SHBG	FALSE
mucus secreting cell	-20.0341	6.51681	-3.1253	0.999112	1	0	UKB_460K.biochemistry_SHBG	FALSE
mesenchymal stem cell	1.91644	13.5183	-0.771209	0.779708	1	0	UKB_460K.biochemistry_SHBG	FALSE
neuronal stem cell	-5.11451	2.65481	-2.33509	0.990231	1	0	UKB_460K.biochemistry_SHBG	FALSE
neuron	-4.20711	3.63163	-1.61188	0.946506	1	0	UKB_460K.biochemistry_SHBG	FALSE
neutrophil	-17.4166	21.7312	-1.25909	0.896002	1	0	UKB_460K.biochemistry_SHBG	FALSE
medium spiny neuron	-6.54721	1.52596	-4.30517	0.999992	1	0	UKB_460K.biochemistry_SHBG	FALSE
type II pneumocyte	-8.09153	7.79757	-1.18146	0.88129	1	0	UKB_460K.biochemistry_SHBG	FALSE
stromal cell	-4.60434	9.91213	-1.04544	0.852089	1	0	UKB_460K.biochemistry_SHBG	FALSE
pancreatic A cell	-12.1316	6.06016	-2.16291	0.984726	1	0	UKB_460K.biochemistry_SHBG	FALSE
kidney loop of Henle ascending limb epithelial cell	-18.0007	7.17719	-2.67615	0.996276	1	0	UKB_460K.biochemistry_SHBG	FALSE
kidney collecting duct principal cell	-19.0069	7.25724	-2.79595	0.997413	1	0	UKB_460K.biochemistry_SHBG	FALSE
pancreatic D cell	-14.2636	4.80673	-3.11201	0.999071	1	0	UKB_460K.biochemistry_SHBG	FALSE
fibrocyte	-25.2753	4.46714	-5.70712	1	1	0	UKB_460K.biochemistry_SHBG	FALSE
granulocyte	-14.0317	16.6499	-1.456	0.927303	1	0	UKB_460K.biochemistry_SHBG	FALSE
pancreatic PP cell	-8.42885	5.45017	-1.65589	0.951128	1	0	UKB_460K.biochemistry_SHBG	FALSE
fibroblast of lung	-4.89889	13.6009	-0.724179	0.765522	1	0	UKB_460K.biochemistry_SHBG	FALSE
enteroendocrine cell	-1.32367	5.47977	-0.677831	0.751061	1	0	UKB_460K.biochemistry_SHBG	FALSE
endothelial cell of lymphatic vessel	-7.512	11.2733	-0.944997	0.82767	1	0	UKB_460K.biochemistry_SHBG	FALSE
ependymal cell	-9.79236	2.54313	-4.1262	0.999982	1	0	UKB_460K.biochemistry_SHBG	FALSE
dendritic cell	-12.2791	12.2121	-1.24261	0.892995	1	0	UKB_460K.biochemistry_SHBG	FALSE
pericyte cell	-6.9059	5.88289	-1.15655	0.876272	1	0	UKB_460K.biochemistry_SHBG	FALSE
ciliated columnar cell of tracheobronchial tree	-6.3775	1.99291	-3.20661	0.999328	1	0	UKB_460K.biochemistry_SHBG	FALSE
pulmonary interstitial fibroblast	-13.8202	13.3022	-1.04553	0.852111	1	0	UKB_460K.biochemistry_SHBG	FALSE
ventricular myocyte	-4.08715	2.93435	-1.40304	0.919698	1	0	UKB_460K.biochemistry_SHBG	FALSE
skeletal muscle satellite cell	-16.0943	14.2215	-1.85446	0.968163	1	0	UKB_460K.biochemistry_SHBG	FALSE
adventitial cell	-4.05119	12.463	-0.850485	0.802472	1	0	UKB_460K.biochemistry_SHBG	FALSE
aortic endothelial cell	-0.240491	7.78007	-1.24731	0.893859	1	0	UKB_460K.biochemistry_SHBG	FALSE
astrocyte	-36.3555	8.03061	-4.55443	0.999997	1	0	UKB_460K.biochemistry_SHBG	FALSE
atrial myocyte	-3.59425	8.83426	-1.11443	0.867453	1	0	UKB_460K.biochemistry_SHBG	FALSE
basal epithelial cell of tracheobronchial tree	-0.643596	8.93671	-0.888181	0.812778	1	0	UKB_460K.biochemistry_SHBG	FALSE
hematopoietic stem cell	165.805	11.0113	14.3299	7.11907e-47	8.54288e-45	0.885057	UKB_460K.blood_MEAN_CORPUSCULAR_HEMOGLOBIN	TRUE
promonocyte	169.536	14.865	10.4166	1.04106e-25	6.24633e-24	0.703448	UKB_460K.blood_MEAN_CORPUSCULAR_HEMOGLOBIN	TRUE
granulocyte monocyte progenitor cell	90.1623	9.79264	8.74012	1.16431e-18	4.65722e-17	0.624	UKB_460K.blood_MEAN_CORPUSCULAR_HEMOGLOBIN	TRUE
late pro-B cell	109.789	12.436	8.45045	1.45095e-17	4.35285e-16	0.776156	UKB_460K.blood_MEAN_CORPUSCULAR_HEMOGLOBIN	TRUE
myeloid cell	109.081	11.4629	8.26814	6.80298e-17	1.63271e-15	0.577074	UKB_460K.blood_MEAN_CORPUSCULAR_HEMOGLOBIN	TRUE
DN4 thymocyte	138.359	15.2412	8.1249	2.23869e-16	4.47738e-15	0.731777	UKB_460K.blood_MEAN_CORPUSCULAR_HEMOGLOBIN	TRUE
B cell	177.559	20.0365	7.73661	5.10515e-15	8.75169e-14	0.615029	UKB_460K.blood_MEAN_CORPUSCULAR_HEMOGLOBIN	TRUE
classical monocyte	204.144	25.657	7.52927	2.55115e-14	3.82673e-13	0.613861	UKB_460K.blood_MEAN_CORPUSCULAR_HEMOGLOBIN	TRUE
naive B cell	159.055	18.1607	7.51212	2.90896e-14	3.87861e-13	0.600203	UKB_460K.blood_MEAN_CORPUSCULAR_HEMOGLOBIN	TRUE
immature B cell	163.238	21.1501	7.04031	9.59069e-13	1.15088e-11	0.677419	UKB_460K.blood_MEAN_CORPUSCULAR_HEMOGLOBIN	TRUE
non-classical monocyte	177.021	24.1953	6.72168	8.98234e-12	9.79892e-11	0.791946	UKB_460K.blood_MEAN_CORPUSCULAR_HEMOGLOBIN	TRUE
macrophage	71.8851	9.0902	6.29354	1.55156e-10	1.55156e-09	0.403351	UKB_460K.blood_MEAN_CORPUSCULAR_HEMOGLOBIN	TRUE
intestinal crypt stem cell	61.5077	9.28355	6.06593	6.55961e-10	6.05503e-09	0.861305	UKB_460K.blood_MEAN_CORPUSCULAR_HEMOGLOBIN	TRUE
T cell	87.5286	12.6605	5.89219	1.90557e-09	1.63335e-08	0.211437	UKB_460K.blood_MEAN_CORPUSCULAR_HEMOGLOBIN	TRUE
CD4-positive, alpha-beta T cell	114.637	16.9815	5.83423	2.702e-09	2.1616e-08	0.467521	UKB_460K.blood_MEAN_CORPUSCULAR_HEMOGLOBIN	TRUE
CD8-positive, alpha-beta T cell	102.012	15.9344	5.5448	1.47147e-08	1.1036e-07	0.525234	UKB_460K.blood_MEAN_CORPUSCULAR_HEMOGLOBIN	TRUE
granulocytopoietic cell	82.9158	14.0157	5.49889	1.91097e-08	1.34892e-07	0.610766	UKB_460K.blood_MEAN_CORPUSCULAR_HEMOGLOBIN	TRUE
mature alpha-beta T cell	109.354	18.0481	5.34311	4.56817e-08	3.04545e-07	0.236364	UKB_460K.blood_MEAN_CORPUSCULAR_HEMOGLOBIN	TRUE
myeloid leukocyte	115.78	20.0096	5.30201	5.72675e-08	3.61689e-07	0.114833	UKB_460K.blood_MEAN_CORPUSCULAR_HEMOGLOBIN	TRUE
microglial cell	119.938	19.8875	4.9944	2.95096e-07	1.77057e-06	0.616521	UKB_460K.blood_MEAN_CORPUSCULAR_HEMOGLOBIN	TRUE
precursor B cell	96.4992	20.0861	4.22096	1.21632e-05	6.95041e-05	0.601636	UKB_460K.blood_MEAN_CORPUSCULAR_HEMOGLOBIN	TRUE
proerythroblast	122.587	30.7873	3.98134	3.4264e-05	0.000186895	0.0934579	UKB_460K.blood_MEAN_CORPUSCULAR_HEMOGLOBIN	TRUE
thymocyte	70.6356	15.4942	3.96783	3.62643e-05	0.000189205	0.515692	UKB_460K.blood_MEAN_CORPUSCULAR_HEMOGLOBIN	TRUE
epithelial cell of large intestine	43.3126	7.94266	3.91447	4.53017e-05	0.000226508	0.180164	UKB_460K.blood_MEAN_CORPUSCULAR_HEMOGLOBIN	TRUE
enterocyte of epithelium of large intestine	35.6949	7.57688	3.85036	5.89719e-05	0.000283065	0.292683	UKB_460K.blood_MEAN_CORPUSCULAR_HEMOGLOBIN	TRUE
monocyte	67.9368	14.9293	3.71818	0.000100333	0.000463077	0.444184	UKB_460K.blood_MEAN_CORPUSCULAR_HEMOGLOBIN	TRUE
leukocyte	86.1851	22.6992	3.59973	0.000159275	0.000707888	0.21519	UKB_460K.blood_MEAN_CORPUSCULAR_HEMOGLOBIN	TRUE
secretory cell	32.6229	9.12403	3.24977	0.000577502	0.00241955	0.646536	UKB_460K.blood_MEAN_CORPUSCULAR_HEMOGLOBIN	TRUE
basal cell of epidermis	39.8281	9.10263	3.24623	0.000584725	0.00241955	0.33626	UKB_460K.blood_MEAN_CORPUSCULAR_HEMOGLOBIN	TRUE
NK cell	57.5548	15.2152	3.16814	0.000767087	0.00306835	0.417332	UKB_460K.blood_MEAN_CORPUSCULAR_HEMOGLOBIN	TRUE
myeloid dendritic cell	47.8245	12.9116	3.00931	0.00130922	0.00506795	0.241287	UKB_460K.blood_MEAN_CORPUSCULAR_HEMOGLOBIN	TRUE
fenestrated cell	63.0148	17.7256	2.90529	0.00183457	0.00687962	0.414179	UKB_460K.blood_MEAN_CORPUSCULAR_HEMOGLOBIN	TRUE
regulatory T cell	100.384	35.3759	2.84578	0.00221511	0.00805496	0.191489	UKB_460K.blood_MEAN_CORPUSCULAR_HEMOGLOBIN	TRUE
granulocyte	67.3403	19.7478	2.78813	0.00265066	0.00935526	0.46797	UKB_460K.blood_MEAN_CORPUSCULAR_HEMOGLOBIN	TRUE
neutrophil	77.345	25.549	2.59195	0.00477163	0.0163599	0.163399	UKB_460K.blood_MEAN_CORPUSCULAR_HEMOGLOBIN	TRUE
keratinocyte	24.7467	8.30011	2.2853	0.0111478	0.0371592	0.226337	UKB_460K.blood_MEAN_CORPUSCULAR_HEMOGLOBIN	TRUE
mature NK T cell	55.6466	21.7392	2.21313	0.0134442	0.0436028	0.447236	UKB_460K.blood_MEAN_CORPUSCULAR_HEMOGLOBIN	TRUE
professional antigen presenting cell	37.8637	13.9485	2.03436	0.0209577	0.0661821	0	UKB_460K.blood_MEAN_CORPUSCULAR_HEMOGLOBIN	TRUE
epithelial cell	21.5249	7.55005	1.79717	0.0361542	0.111244	0	UKB_460K.blood_MEAN_CORPUSCULAR_HEMOGLOBIN	FALSE
epidermal cell	26.975	12.5114	1.77966	0.0375659	0.112698	0	UKB_460K.blood_MEAN_CORPUSCULAR_HEMOGLOBIN	FALSE
large intestine goblet cell	19.3695	8.49365	1.55575	0.0598842	0.175271	0	UKB_460K.blood_MEAN_CORPUSCULAR_HEMOGLOBIN	FALSE
kidney collecting duct epithelial cell	16.2465	9.64274	1.46131	0.0719645	0.205613	0	UKB_460K.blood_MEAN_CORPUSCULAR_HEMOGLOBIN	FALSE
endothelial cell of coronary artery	34.7076	16.7018	1.11249	0.132963	0.37106	0	UKB_460K.blood_MEAN_CORPUSCULAR_HEMOGLOBIN	FALSE
epithelial cell of proximal tubule	11.1917	8.66788	1.03811	0.149609	0.408024	0	UKB_460K.blood_MEAN_CORPUSCULAR_HEMOGLOBIN	FALSE
early pro-B cell	14.7355	13.7918	0.920869	0.17856	0.476159	0	UKB_460K.blood_MEAN_CORPUSCULAR_HEMOGLOBIN	FALSE
endothelial cell	22.6868	10.58	0.8217	0.205624	0.53641	0	UKB_460K.blood_MEAN_CORPUSCULAR_HEMOGLOBIN	FALSE
luminal epithelial cell of mammary gland	10.5589	8.59152	0.731789	0.232149	0.59272	0	UKB_460K.blood_MEAN_CORPUSCULAR_HEMOGLOBIN	FALSE
bladder urothelial cell	12.5517	11.7182	0.713969	0.237623	0.594058	0	UKB_460K.blood_MEAN_CORPUSCULAR_HEMOGLOBIN	FALSE
lymphocyte	6.50521	14.3639	0.446836	0.327497	0.800117	0	UKB_460K.blood_MEAN_CORPUSCULAR_HEMOGLOBIN	FALSE
mesangial cell	9.04785	20.5501	0.430593	0.333382	0.800117	0	UKB_460K.blood_MEAN_CORPUSCULAR_HEMOGLOBIN	FALSE
pancreatic ductal cell	6.22826	8.55462	0.406432	0.342213	0.805206	0	UKB_460K.blood_MEAN_CORPUSCULAR_HEMOGLOBIN	FALSE
Kupffer cell	3.05902	13.6226	0.0676305	0.47304	0.882353	0	UKB_460K.blood_MEAN_CORPUSCULAR_HEMOGLOBIN	FALSE
type I pneumocyte	0	1e-12	0	0.5	0.882353	0	UKB_460K.blood_MEAN_CORPUSCULAR_HEMOGLOBIN	FALSE
respiratory basal cell	0.635406	11.8721	0.0300312	0.488021	0.882353	0	UKB_460K.blood_MEAN_CORPUSCULAR_HEMOGLOBIN	FALSE
plasma cell	0	1e-12	0	0.5	0.882353	0	UKB_460K.blood_MEAN_CORPUSCULAR_HEMOGLOBIN	FALSE
interneuron	0	1e-12	0	0.5	0.882353	0	UKB_460K.blood_MEAN_CORPUSCULAR_HEMOGLOBIN	FALSE
intermediate monocyte	0	1e-12	0	0.5	0.882353	0	UKB_460K.blood_MEAN_CORPUSCULAR_HEMOGLOBIN	FALSE
megakaryocyte-erythroid progenitor cell	0	1e-12	0	0.5	0.882353	0	UKB_460K.blood_MEAN_CORPUSCULAR_HEMOGLOBIN	FALSE
keratinocyte stem cell	0	1e-12	0	0.5	0.882353	0	UKB_460K.blood_MEAN_CORPUSCULAR_HEMOGLOBIN	FALSE
pancreatic acinar cell	5.9285	8.61272	0.286218	0.387356	0.882353	0	UKB_460K.blood_MEAN_CORPUSCULAR_HEMOGLOBIN	FALSE
kidney interstitial fibroblast	0	1e-12	0	0.5	0.882353	0	UKB_460K.blood_MEAN_CORPUSCULAR_HEMOGLOBIN	FALSE
lung macrophage	0	1e-12	0	0.5	0.882353	0	UKB_460K.blood_MEAN_CORPUSCULAR_HEMOGLOBIN	FALSE
oligodendrocyte precursor cell	0	1e-12	0	0.5	0.882353	0	UKB_460K.blood_MEAN_CORPUSCULAR_HEMOGLOBIN	FALSE
lung neuroendocrine cell	0	1e-12	0	0.5	0.882353	0	UKB_460K.blood_MEAN_CORPUSCULAR_HEMOGLOBIN	FALSE
club cell of bronchiole	0	1e-12	0	0.5	0.882353	0	UKB_460K.blood_MEAN_CORPUSCULAR_HEMOGLOBIN	FALSE
Bergmann glial cell	0	1e-12	0	0.5	0.882353	0	UKB_460K.blood_MEAN_CORPUSCULAR_HEMOGLOBIN	FALSE
lymphoid progenitor cell	0	1e-12	0	0.5	0.882353	0	UKB_460K.blood_MEAN_CORPUSCULAR_HEMOGLOBIN	FALSE
plasmacytoid dendritic cell	0	1e-12	0	0.5	0.882353	0	UKB_460K.blood_MEAN_CORPUSCULAR_HEMOGLOBIN	FALSE
dendritic cell	2.19761	13.5563	-0.048053	0.519163	0.902892	0	UKB_460K.blood_MEAN_CORPUSCULAR_HEMOGLOBIN	FALSE
bronchial smooth muscle cell	10.6856	17.2225	-0.081866	0.532623	0.913069	0	UKB_460K.blood_MEAN_CORPUSCULAR_HEMOGLOBIN	FALSE
vein endothelial cell	4.71129	22.2385	-0.206444	0.581778	0.96963	0	UKB_460K.blood_MEAN_CORPUSCULAR_HEMOGLOBIN	FALSE
basophil	-1.57909	8.26025	-0.190475	0.575532	0.96963	0	UKB_460K.blood_MEAN_CORPUSCULAR_HEMOGLOBIN	FALSE
smooth muscle cell of trachea	0.252382	6.61777	-0.616361	0.731172	1	0	UKB_460K.blood_MEAN_CORPUSCULAR_HEMOGLOBIN	FALSE
stromal cell	-61.0105	11.4828	-5.92918	1	1	0	UKB_460K.blood_MEAN_CORPUSCULAR_HEMOGLOBIN	FALSE
type II pneumocyte	-18.2227	9.11834	-2.11605	0.98283	1	0	UKB_460K.blood_MEAN_CORPUSCULAR_HEMOGLOBIN	FALSE
valve cell	-8.61785	15.6196	-0.811768	0.791538	1	0	UKB_460K.blood_MEAN_CORPUSCULAR_HEMOGLOBIN	FALSE
ventricular myocyte	-13.5882	3.32791	-4.10677	0.99998	1	0	UKB_460K.blood_MEAN_CORPUSCULAR_HEMOGLOBIN	FALSE
Brush cell of epithelium proper of large intestine	-6.36444	5.57315	-1.48952	0.931825	1	0	UKB_460K.blood_MEAN_CORPUSCULAR_HEMOGLOBIN	FALSE
kidney collecting duct principal cell	-8.19534	8.28861	-1.14673	0.874253	1	0	UKB_460K.blood_MEAN_CORPUSCULAR_HEMOGLOBIN	FALSE
kidney loop of Henle ascending limb epithelial cell	-7.87707	8.35552	-1.08102	0.860156	1	0	UKB_460K.blood_MEAN_CORPUSCULAR_HEMOGLOBIN	FALSE
hepatocyte	-9.24344	9.81022	-1.2343	0.891455	1	0	UKB_460K.blood_MEAN_CORPUSCULAR_HEMOGLOBIN	FALSE
medium spiny neuron	-11.5842	1.82996	-6.311	1	1	0	UKB_460K.blood_MEAN_CORPUSCULAR_HEMOGLOBIN	FALSE
mesenchymal stem cell	-8.00362	15.4029	-1.478	0.930297	1	0	UKB_460K.blood_MEAN_CORPUSCULAR_HEMOGLOBIN	FALSE
mesenchymal stem cell of adipose	4.23099	8.94443	-0.601156	0.726132	1	0	UKB_460K.blood_MEAN_CORPUSCULAR_HEMOGLOBIN	FALSE
mucus secreting cell	-15.2194	7.48705	-2.11837	0.982928	1	0	UKB_460K.blood_MEAN_CORPUSCULAR_HEMOGLOBIN	FALSE
epithelial cell of thymus	-43.7146	24.703	-2.38692	0.991505	1	0	UKB_460K.blood_MEAN_CORPUSCULAR_HEMOGLOBIN	FALSE
fibroblast	-28.9815	9.65031	-4.08698	0.999978	1	0	UKB_460K.blood_MEAN_CORPUSCULAR_HEMOGLOBIN	FALSE
fibroblast of cardiac tissue	-14.0752	13.9703	-1.88749	0.970453	1	0	UKB_460K.blood_MEAN_CORPUSCULAR_HEMOGLOBIN	FALSE
fibroblast of lung	-20.3	15.9884	-1.59323	0.944446	1	0	UKB_460K.blood_MEAN_CORPUSCULAR_HEMOGLOBIN	FALSE
fibrocyte	-27.0172	5.38274	-5.02513	1	1	0	UKB_460K.blood_MEAN_CORPUSCULAR_HEMOGLOBIN	FALSE
neuroepithelial cell	-13.0198	23.986	-0.957572	0.830861	1	0	UKB_460K.blood_MEAN_CORPUSCULAR_HEMOGLOBIN	FALSE
neuron	-62.6123	4.04728	-15.9036	1	1	0	UKB_460K.blood_MEAN_CORPUSCULAR_HEMOGLOBIN	FALSE
neuronal stem cell	-11.6594	3.16365	-4.05325	0.999975	1	0	UKB_460K.blood_MEAN_CORPUSCULAR_HEMOGLOBIN	FALSE
endothelial cell of lymphatic vessel	-8.03223	12.8016	-0.94387	0.827382	1	0	UKB_460K.blood_MEAN_CORPUSCULAR_HEMOGLOBIN	FALSE
enteroendocrine cell	-9.36844	6.46801	-1.8582	0.968429	1	0	UKB_460K.blood_MEAN_CORPUSCULAR_HEMOGLOBIN	FALSE
ependymal cell	-4.27936	2.97545	-1.71342	0.956683	1	0	UKB_460K.blood_MEAN_CORPUSCULAR_HEMOGLOBIN	FALSE
endocardial cell	1.72215	16.5521	-0.32788	0.628499	1	0	UKB_460K.blood_MEAN_CORPUSCULAR_HEMOGLOBIN	FALSE
endothelial cell of hepatic sinusoid	0.890666	14.5607	-0.294185	0.615692	1	0	UKB_460K.blood_MEAN_CORPUSCULAR_HEMOGLOBIN	FALSE
oligodendrocyte	-7.95594	6.02817	-1.51558	0.935187	1	0	UKB_460K.blood_MEAN_CORPUSCULAR_HEMOGLOBIN	FALSE
pancreatic A cell	-28.4192	7.12855	-4.14751	0.999983	1	0	UKB_460K.blood_MEAN_CORPUSCULAR_HEMOGLOBIN	FALSE
pancreatic B cell	-17.0073	7.04368	-2.6371	0.995819	1	0	UKB_460K.blood_MEAN_CORPUSCULAR_HEMOGLOBIN	FALSE
pancreatic D cell	-41.4008	5.68223	-7.41239	1	1	0	UKB_460K.blood_MEAN_CORPUSCULAR_HEMOGLOBIN	FALSE
pancreatic PP cell	-27.9793	6.57848	-4.37848	0.999994	1	0	UKB_460K.blood_MEAN_CORPUSCULAR_HEMOGLOBIN	FALSE
bladder cell	-27.4393	9.34878	-3.44105	0.99971	1	0	UKB_460K.blood_MEAN_CORPUSCULAR_HEMOGLOBIN	FALSE
brain pericyte	-16.027	7.9097	-2.4248	0.992342	1	0	UKB_460K.blood_MEAN_CORPUSCULAR_HEMOGLOBIN	FALSE
bulge keratinocyte	-18.2281	15.1332	-1.79939	0.964022	1	0	UKB_460K.blood_MEAN_CORPUSCULAR_HEMOGLOBIN	FALSE
chondrocyte	-21.981	6.84079	-3.59769	0.999839	1	0	UKB_460K.blood_MEAN_CORPUSCULAR_HEMOGLOBIN	FALSE
ciliated columnar cell of tracheobronchial tree	-5.17394	2.25426	-2.32536	0.989974	1	0	UKB_460K.blood_MEAN_CORPUSCULAR_HEMOGLOBIN	FALSE
pancreatic stellate cell	-27.3971	18.0744	-1.52117	0.935892	1	0	UKB_460K.blood_MEAN_CORPUSCULAR_HEMOGLOBIN	FALSE
pericyte cell	-5.64157	6.78754	-0.839375	0.799371	1	0	UKB_460K.blood_MEAN_CORPUSCULAR_HEMOGLOBIN	FALSE
pulmonary interstitial fibroblast	-35.0614	15.5876	-2.26313	0.988186	1	0	UKB_460K.blood_MEAN_CORPUSCULAR_HEMOGLOBIN	FALSE
skeletal muscle satellite cell	-7.95808	16.727	-1.17074	0.879148	1	0	UKB_460K.blood_MEAN_CORPUSCULAR_HEMOGLOBIN	FALSE
smooth muscle cell	-23.0564	11.1185	-2.47076	0.993259	1	0	UKB_460K.blood_MEAN_CORPUSCULAR_HEMOGLOBIN	FALSE
smooth muscle cell of the pulmonary artery	-37.7689	20.3457	-2.12154	0.983062	1	0	UKB_460K.blood_MEAN_CORPUSCULAR_HEMOGLOBIN	FALSE
adventitial cell	-71.3549	14.7294	-5.35983	1	1	0	UKB_460K.blood_MEAN_CORPUSCULAR_HEMOGLOBIN	FALSE
aortic endothelial cell	3.90202	8.93579	-0.811494	0.791459	1	0	UKB_460K.blood_MEAN_CORPUSCULAR_HEMOGLOBIN	FALSE
astrocyte	-82.4872	9.42762	-8.74517	1	1	0	UKB_460K.blood_MEAN_CORPUSCULAR_HEMOGLOBIN	FALSE
atrial myocyte	-13.9859	10.1741	-2.05176	0.979903	1	0	UKB_460K.blood_MEAN_CORPUSCULAR_HEMOGLOBIN	FALSE
basal cell	2.01441	12.6057	-0.355879	0.639035	1	0	UKB_460K.blood_MEAN_CORPUSCULAR_HEMOGLOBIN	FALSE
basal epithelial cell of tracheobronchial tree	-8.82318	9.86591	-1.80517	0.964476	1	0	UKB_460K.blood_MEAN_CORPUSCULAR_HEMOGLOBIN	FALSE
hepatocyte	44.4241	7.831	5.39283	3.46783e-08	4.1614e-06	0.807229	UKB_460K.biochemistry_Triglycerides	TRUE
microglial cell	82.9942	16.1164	4.14646	1.68826e-05	0.00101296	0.515375	UKB_460K.biochemistry_Triglycerides	TRUE
endothelial cell of hepatic sinusoid	50.6399	12.01	3.8406	6.13669e-05	0.00245468	0.86872	UKB_460K.biochemistry_Triglycerides	TRUE
Kupffer cell	42.6689	10.9519	3.70975	0.000103732	0.00311196	0.793893	UKB_460K.biochemistry_Triglycerides	TRUE
monocyte	49.9885	12.3658	3.20705	0.000670524	0.0160926	0.384075	UKB_460K.biochemistry_Triglycerides	TRUE
hematopoietic stem cell	33.9534	9.00136	3.03248	0.00121275	0.024255	0.568058	UKB_460K.biochemistry_Triglycerides	TRUE
intestinal crypt stem cell	26.5104	7.51728	2.93575	0.0016637	0.0280726	0.666244	UKB_460K.biochemistry_Triglycerides	TRUE
bladder cell	25.539	7.51391	2.89904	0.00187151	0.0280726	0.730237	UKB_460K.biochemistry_Triglycerides	TRUE
mesenchymal stem cell of adipose	26.3558	7.52285	2.47609	0.00664148	0.0885531	0.244031	UKB_460K.biochemistry_Triglycerides	TRUE
valve cell	33.4386	12.7072	2.38462	0.00854827	0.102579	0	UKB_460K.biochemistry_Triglycerides	FALSE
fibroblast of cardiac tissue	35.8327	11.519	2.25361	0.0121104	0.111788	0	UKB_460K.biochemistry_Triglycerides	FALSE
bronchial smooth muscle cell	41.2357	14.0018	2.26587	0.0117297	0.111788	0	UKB_460K.biochemistry_Triglycerides	FALSE
endothelial cell	30.4389	8.42341	2.29316	0.0109193	0.111788	0	UKB_460K.biochemistry_Triglycerides	FALSE
secretory cell	18.2206	7.26789	2.16164	0.0153231	0.122585	0	UKB_460K.biochemistry_Triglycerides	FALSE
endothelial cell of coronary artery	42.1957	13.2935	2.18746	0.0143546	0.122585	0	UKB_460K.biochemistry_Triglycerides	FALSE
granulocyte monocyte progenitor cell	21.2058	8.14684	2.11767	0.0171015	0.128261	0	UKB_460K.biochemistry_Triglycerides	FALSE
pancreatic stellate cell	29.271	13.9502	2.06634	0.019398	0.136927	0	UKB_460K.biochemistry_Triglycerides	FALSE
late pro-B cell	23.4403	9.76012	2.00859	0.0222906	0.140783	0	UKB_460K.biochemistry_Triglycerides	FALSE
granulocytopoietic cell	27.2661	11.2477	2.0179	0.021801	0.140783	0	UKB_460K.biochemistry_Triglycerides	FALSE
promonocyte	35.3963	12.5134	1.8579	0.0315916	0.172318	0	UKB_460K.biochemistry_Triglycerides	FALSE
myeloid cell	30.156	9.78595	1.86243	0.0312714	0.172318	0	UKB_460K.biochemistry_Triglycerides	FALSE
mature NK T cell	39.31	17.6554	1.87362	0.0304917	0.172318	0	UKB_460K.biochemistry_Triglycerides	FALSE
fenestrated cell	34.6852	14.3678	1.7947	0.0363504	0.182799	0	UKB_460K.biochemistry_Triglycerides	FALSE
smooth muscle cell of the pulmonary artery	33.8912	16.3256	1.79208	0.0365598	0.182799	0	UKB_460K.biochemistry_Triglycerides	FALSE
classical monocyte	47.0525	21.3925	1.74217	0.0407393	0.195549	0	UKB_460K.biochemistry_Triglycerides	FALSE
brain pericyte	13.1617	6.39465	1.70043	0.0445247	0.205499	0	UKB_460K.biochemistry_Triglycerides	FALSE
macrophage	24.3472	7.39172	1.66785	0.0476731	0.208731	0	UKB_460K.biochemistry_Triglycerides	FALSE
endocardial cell	29.0433	13.9142	1.65755	0.0487038	0.208731	0	UKB_460K.biochemistry_Triglycerides	FALSE
pancreatic ductal cell	14.5496	7.24219	1.64028	0.0504735	0.208856	0	UKB_460K.biochemistry_Triglycerides	FALSE
B cell	41.8965	16.3292	1.42479	0.0771087	0.308435	0	UKB_460K.biochemistry_Triglycerides	FALSE
immature B cell	33.21	16.8689	1.28082	0.100128	0.387594	0	UKB_460K.biochemistry_Triglycerides	FALSE
myeloid leukocyte	29.372	16.6042	1.25334	0.105041	0.393905	0	UKB_460K.biochemistry_Triglycerides	FALSE
basophil	7.72298	6.73472	1.16871	0.121261	0.44095	0	UKB_460K.biochemistry_Triglycerides	FALSE
pancreatic acinar cell	10.7808	6.81171	1.14905	0.125267	0.442119	0	UKB_460K.biochemistry_Triglycerides	FALSE
large intestine goblet cell	12.5002	6.94554	1.04099	0.14894	0.510653	0	UKB_460K.biochemistry_Triglycerides	FALSE
non-classical monocyte	32.5768	20.4801	0.993262	0.160291	0.534304	0	UKB_460K.biochemistry_Triglycerides	FALSE
enterocyte of epithelium of large intestine	10.9635	6.05885	0.898242	0.184528	0.59847	0	UKB_460K.biochemistry_Triglycerides	FALSE
bladder urothelial cell	11.8613	9.44995	0.859981	0.1949	0.615473	0	UKB_460K.biochemistry_Triglycerides	FALSE
smooth muscle cell	11.2078	9.02609	0.840238	0.200388	0.616577	0	UKB_460K.biochemistry_Triglycerides	FALSE
adventitial cell	16.1435	12.0496	0.795453	0.213175	0.639525	0	UKB_460K.biochemistry_Triglycerides	FALSE
naive B cell	29.9838	14.8869	0.753671	0.225524	0.654216	0	UKB_460K.biochemistry_Triglycerides	FALSE
thymocyte	17.1799	13.1856	0.742225	0.228976	0.654216	0	UKB_460K.biochemistry_Triglycerides	FALSE
chondrocyte	5.81502	5.55826	0.696296	0.243122	0.667822	0	UKB_460K.biochemistry_Triglycerides	FALSE
vein endothelial cell	19.2076	18.1055	0.690728	0.244868	0.667822	0	UKB_460K.biochemistry_Triglycerides	FALSE
respiratory basal cell	5.90945	9.19407	0.638686	0.261514	0.697369	0	UKB_460K.biochemistry_Triglycerides	FALSE
epithelial cell	10.2628	6.2124	0.600142	0.274206	0.715319	0	UKB_460K.biochemistry_Triglycerides	FALSE
oligodendrocyte	3.60882	4.85813	0.549639	0.291283	0.724177	0	UKB_460K.biochemistry_Triglycerides	FALSE
stromal cell	10.4757	9.52554	0.519401	0.301741	0.724177	0	UKB_460K.biochemistry_Triglycerides	FALSE
dendritic cell	8.43515	11.2611	0.530866	0.297756	0.724177	0	UKB_460K.biochemistry_Triglycerides	FALSE
DN4 thymocyte	18.31	12.3322	0.524257	0.30005	0.724177	0	UKB_460K.biochemistry_Triglycerides	FALSE
aortic endothelial cell	12.4733	7.27005	0.463291	0.321578	0.756654	0	UKB_460K.biochemistry_Triglycerides	FALSE
leukocyte	10.901	18.1391	0.414966	0.339084	0.782501	0	UKB_460K.biochemistry_Triglycerides	FALSE
proerythroblast	9.89593	26.1531	0.368508	0.356247	0.806597	0	UKB_460K.biochemistry_Triglycerides	FALSE
mesenchymal stem cell	15.1937	12.9555	0.275987	0.391279	0.833333	0	UKB_460K.biochemistry_Triglycerides	FALSE
megakaryocyte-erythroid progenitor cell	0	1e-12	0	0.5	0.833333	0	UKB_460K.biochemistry_Triglycerides	FALSE
plasmacytoid dendritic cell	0	1e-12	0	0.5	0.833333	0	UKB_460K.biochemistry_Triglycerides	FALSE
type I pneumocyte	0	1e-12	0	0.5	0.833333	0	UKB_460K.biochemistry_Triglycerides	FALSE
lymphoid progenitor cell	0	1e-12	0	0.5	0.833333	0	UKB_460K.biochemistry_Triglycerides	FALSE
lung neuroendocrine cell	0	1e-12	0	0.5	0.833333	0	UKB_460K.biochemistry_Triglycerides	FALSE
neuroepithelial cell	12.5271	19.68	0.190841	0.424325	0.833333	0	UKB_460K.biochemistry_Triglycerides	FALSE
lung macrophage	0	1e-12	0	0.5	0.833333	0	UKB_460K.biochemistry_Triglycerides	FALSE
oligodendrocyte precursor cell	0	1e-12	0	0.5	0.833333	0	UKB_460K.biochemistry_Triglycerides	FALSE
smooth muscle cell of trachea	4.85784	5.2032	0.30858	0.37882	0.833333	0	UKB_460K.biochemistry_Triglycerides	FALSE
plasma cell	0	1e-12	0	0.5	0.833333	0	UKB_460K.biochemistry_Triglycerides	FALSE
kidney interstitial fibroblast	0	1e-12	0	0.5	0.833333	0	UKB_460K.biochemistry_Triglycerides	FALSE
club cell of bronchiole	0	1e-12	0	0.5	0.833333	0	UKB_460K.biochemistry_Triglycerides	FALSE
intermediate monocyte	0	1e-12	0	0.5	0.833333	0	UKB_460K.biochemistry_Triglycerides	FALSE
fibroblast	9.00651	8.05135	0.0672413	0.473195	0.833333	0	UKB_460K.biochemistry_Triglycerides	FALSE
basal cell of epidermis	8.90004	7.55152	0.102737	0.459086	0.833333	0	UKB_460K.biochemistry_Triglycerides	FALSE
interneuron	0	1e-12	0	0.5	0.833333	0	UKB_460K.biochemistry_Triglycerides	FALSE
Bergmann glial cell	0	1e-12	0	0.5	0.833333	0	UKB_460K.biochemistry_Triglycerides	FALSE
keratinocyte stem cell	0	1e-12	0	0.5	0.833333	0	UKB_460K.biochemistry_Triglycerides	FALSE
kidney collecting duct epithelial cell	1.61196	7.9556	-0.0511498	0.520397	0.855447	0	UKB_460K.biochemistry_Triglycerides	FALSE
fibroblast of lung	3.29019	13.061	-0.0925855	0.536884	0.870622	0	UKB_460K.biochemistry_Triglycerides	FALSE
pulmonary interstitial fibroblast	-1.89875	12.408	-0.154829	0.561522	0.892466	0	UKB_460K.biochemistry_Triglycerides	FALSE
atrial myocyte	4.49789	8.21394	-0.164239	0.565228	0.892466	0	UKB_460K.biochemistry_Triglycerides	FALSE
epithelial cell of proximal tubule	0.111272	7.10157	-0.261811	0.603267	0.928102	0	UKB_460K.biochemistry_Triglycerides	FALSE
epithelial cell of thymus	7.05715	19.9832	-0.250319	0.59883	0.928102	0	UKB_460K.biochemistry_Triglycerides	FALSE
bulge keratinocyte	3.27826	12.7214	-0.309839	0.621658	0.944291	0	UKB_460K.biochemistry_Triglycerides	FALSE
pericyte cell	-1.91278	5.43712	-0.355506	0.638895	0.958342	0	UKB_460K.biochemistry_Triglycerides	FALSE
luminal epithelial cell of mammary gland	0.826642	7.1924	-0.421892	0.663448	0.974114	0	UKB_460K.biochemistry_Triglycerides	FALSE
enteroendocrine cell	-0.357862	5.33657	-0.472961	0.68188	0.974114	0	UKB_460K.biochemistry_Triglycerides	FALSE
myeloid dendritic cell	2.08453	10.745	-0.464309	0.678787	0.974114	0	UKB_460K.biochemistry_Triglycerides	FALSE
skeletal muscle satellite cell	3.20609	13.5064	-0.470028	0.680832	0.974114	0	UKB_460K.biochemistry_Triglycerides	FALSE
pancreatic B cell	-1.67066	5.60925	-0.542824	0.706375	0.997235	0	UKB_460K.biochemistry_Triglycerides	FALSE
astrocyte	-18.2428	7.52216	-2.41751	0.992187	0.999964	0	UKB_460K.biochemistry_Triglycerides	FALSE
T cell	-11.1148	10.3429	-2.14051	0.983843	0.999964	0	UKB_460K.biochemistry_Triglycerides	FALSE
basal cell	-7.61698	9.97839	-1.25533	0.89532	0.999964	0	UKB_460K.biochemistry_Triglycerides	FALSE
regulatory T cell	-40.0272	28.4124	-1.45123	0.926641	0.999964	0	UKB_460K.biochemistry_Triglycerides	FALSE
NK cell	-10.2694	12.1462	-1.47305	0.929631	0.999964	0	UKB_460K.biochemistry_Triglycerides	FALSE
CD8-positive, alpha-beta T cell	-1.56962	12.8322	-1.0128	0.844422	0.999964	0	UKB_460K.biochemistry_Triglycerides	FALSE
professional antigen presenting cell	-15.7932	11.8328	-1.97552	0.975895	0.999964	0	UKB_460K.biochemistry_Triglycerides	FALSE
CD4-positive, alpha-beta T cell	2.6995	13.5871	-0.774217	0.780599	0.999964	0	UKB_460K.biochemistry_Triglycerides	FALSE
basal epithelial cell of tracheobronchial tree	-11.9451	8.26816	-2.29816	0.989224	0.999964	0	UKB_460K.biochemistry_Triglycerides	FALSE
Brush cell of epithelium proper of large intestine	-4.97729	4.33484	-1.47827	0.930333	0.999964	0	UKB_460K.biochemistry_Triglycerides	FALSE
precursor B cell	-0.7523	15.9226	-0.631578	0.736169	0.999964	0	UKB_460K.biochemistry_Triglycerides	FALSE
type II pneumocyte	-9.93007	7.41383	-1.50521	0.933864	0.999964	0	UKB_460K.biochemistry_Triglycerides	FALSE
ciliated columnar cell of tracheobronchial tree	-2.11983	1.78894	-1.20675	0.886236	0.999964	0	UKB_460K.biochemistry_Triglycerides	FALSE
kidney loop of Henle ascending limb epithelial cell	-8.48255	6.40854	-1.46137	0.928044	0.999964	0	UKB_460K.biochemistry_Triglycerides	FALSE
endothelial cell of lymphatic vessel	-10.0757	10.5763	-1.24414	0.893276	0.999964	0	UKB_460K.biochemistry_Triglycerides	FALSE
kidney collecting duct principal cell	-9.06454	6.51056	-1.54504	0.938832	0.999964	0	UKB_460K.biochemistry_Triglycerides	FALSE
lymphocyte	-21.7674	11.5525	-1.89287	0.970812	0.999964	0	UKB_460K.biochemistry_Triglycerides	FALSE
keratinocyte	-3.04133	6.67796	-1.1394	0.872731	0.999964	0	UKB_460K.biochemistry_Triglycerides	FALSE
mature alpha-beta T cell	-6.62198	14.5316	-1.17321	0.879644	0.999964	0	UKB_460K.biochemistry_Triglycerides	FALSE
medium spiny neuron	-4.99914	1.46155	-3.39948	0.999662	0.999964	0	UKB_460K.biochemistry_Triglycerides	FALSE
mesangial cell	-9.25644	16.4989	-0.590188	0.722468	0.999964	0	UKB_460K.biochemistry_Triglycerides	FALSE
granulocyte	-8.70503	16.4171	-1.13802	0.872444	0.999964	0	UKB_460K.biochemistry_Triglycerides	FALSE
fibrocyte	-17.3676	4.39501	-3.97088	0.999964	0.999964	0	UKB_460K.biochemistry_Triglycerides	FALSE
early pro-B cell	-20.8808	11.051	-2.0181	0.97821	0.999964	0	UKB_460K.biochemistry_Triglycerides	FALSE
mucus secreting cell	-16.4485	5.95946	-2.81821	0.997585	0.999964	0	UKB_460K.biochemistry_Triglycerides	FALSE
neuron	-3.40264	3.73607	-1.31966	0.906526	0.999964	0	UKB_460K.biochemistry_Triglycerides	FALSE
neuronal stem cell	-3.96434	2.62053	-1.88551	0.970319	0.999964	0	UKB_460K.biochemistry_Triglycerides	FALSE
neutrophil	-6.89004	20.9552	-0.796121	0.787019	0.999964	0	UKB_460K.biochemistry_Triglycerides	FALSE
epidermal cell	-3.97408	10.2561	-0.755733	0.775095	0.999964	0	UKB_460K.biochemistry_Triglycerides	FALSE
ependymal cell	-3.80495	2.42427	-1.83995	0.967112	0.999964	0	UKB_460K.biochemistry_Triglycerides	FALSE
pancreatic A cell	-9.40832	5.9324	-1.74745	0.959721	0.999964	0	UKB_460K.biochemistry_Triglycerides	FALSE
pancreatic D cell	-6.90988	4.64254	-1.61573	0.946924	0.999964	0	UKB_460K.biochemistry_Triglycerides	FALSE
pancreatic PP cell	-6.29961	5.50965	-1.26877	0.897738	0.999964	0	UKB_460K.biochemistry_Triglycerides	FALSE
epithelial cell of large intestine	5.29262	6.5817	-0.71253	0.761932	0.999964	0	UKB_460K.biochemistry_Triglycerides	FALSE
ventricular myocyte	-1.71728	2.71689	-0.644845	0.740486	0.999964	0	UKB_460K.biochemistry_Triglycerides	FALSE
medium spiny neuron	9.74061	1.10839	8.79607	7.08427e-19	8.50113e-17	0.320388	PASS_BIP_Mullins2021	TRUE
astrocyte	41.1517	5.87667	7.00786	1.20997e-12	7.25982e-11	0.984797	PASS_BIP_Mullins2021	TRUE
pancreatic D cell	20.9494	3.59502	5.67717	6.84691e-09	2.73876e-07	0.910995	PASS_BIP_Mullins2021	TRUE
pancreatic B cell	24.4454	4.23365	5.53515	1.55482e-08	4.66445e-07	0.912072	PASS_BIP_Mullins2021	TRUE
pancreatic A cell	19.9903	4.44493	4.32203	7.73011e-06	0.000185523	0.892514	PASS_BIP_Mullins2021	TRUE
neuronal stem cell	8.69977	1.89433	4.21348	1.25731e-05	0.000188597	0.608247	PASS_BIP_Mullins2021	TRUE
oligodendrocyte	17.1405	3.86242	4.21889	1.22754e-05	0.000188597	0.93171	PASS_BIP_Mullins2021	TRUE
pancreatic PP cell	18.1264	4.11183	4.27164	9.70187e-06	0.000188597	0.915493	PASS_BIP_Mullins2021	TRUE
CD4-positive, alpha-beta T cell	40.0048	10.6606	2.79027	0.00263318	0.035109	0.210256	PASS_BIP_Mullins2021	TRUE
T cell	26.4252	7.93344	2.26196	0.0118501	0.142201	0	PASS_BIP_Mullins2021	FALSE
DN4 thymocyte	31.0576	9.95794	2.18078	0.0145998	0.15927	0	PASS_BIP_Mullins2021	FALSE
neuron	6.45967	2.63835	1.98564	0.0235365	0.235365	0	PASS_BIP_Mullins2021	FALSE
non-classical monocyte	38.7986	15.5599	1.90124	0.0286353	0.264326	0	PASS_BIP_Mullins2021	FALSE
microglial cell	29.7057	12.3285	1.35709	0.0873756	0.748934	0	PASS_BIP_Mullins2021	FALSE
mesenchymal stem cell of adipose	7.19516	5.53017	0.262319	0.396538	0.934666	0	PASS_BIP_Mullins2021	FALSE
lymphoid progenitor cell	0	1e-12	0	0.5	0.934666	0	PASS_BIP_Mullins2021	FALSE
mature NK T cell	5.98502	13.6297	0.041598	0.48341	0.934666	0	PASS_BIP_Mullins2021	FALSE
luminal epithelial cell of mammary gland	4.93553	5.29072	0.384849	0.350175	0.934666	0	PASS_BIP_Mullins2021	FALSE
leukocyte	3.8245	13.7326	0.0969874	0.461368	0.934666	0	PASS_BIP_Mullins2021	FALSE
late pro-B cell	10.8863	7.61649	1.04587	0.14781	0.934666	0	PASS_BIP_Mullins2021	FALSE
vein endothelial cell	5.69032	13.6285	-0.0111942	0.504466	0.934666	0	PASS_BIP_Mullins2021	FALSE
mature alpha-beta T cell	7.83708	10.9192	-0.0352658	0.514066	0.934666	0	PASS_BIP_Mullins2021	FALSE
kidney collecting duct principal cell	0.682365	5.33539	-0.0117991	0.504707	0.934666	0	PASS_BIP_Mullins2021	FALSE
keratinocyte stem cell	0	1e-12	0	0.5	0.934666	0	PASS_BIP_Mullins2021	FALSE
interneuron	0	1e-12	0	0.5	0.934666	0	PASS_BIP_Mullins2021	FALSE
intermediate monocyte	0	1e-12	0	0.5	0.934666	0	PASS_BIP_Mullins2021	FALSE
megakaryocyte-erythroid progenitor cell	0	1e-12	0	0.5	0.934666	0	PASS_BIP_Mullins2021	FALSE
lung macrophage	0	1e-12	0	0.5	0.934666	0	PASS_BIP_Mullins2021	FALSE
lung neuroendocrine cell	0	1e-12	0	0.5	0.934666	0	PASS_BIP_Mullins2021	FALSE
B cell	17.9995	12.6718	0.270766	0.393285	0.934666	0	PASS_BIP_Mullins2021	FALSE
myeloid cell	14.3104	7.51791	0.707721	0.239559	0.934666	0	PASS_BIP_Mullins2021	FALSE
valve cell	3.59968	9.72047	0.138904	0.444763	0.934666	0	PASS_BIP_Mullins2021	FALSE
type I pneumocyte	0	1e-12	0	0.5	0.934666	0	PASS_BIP_Mullins2021	FALSE
stromal cell	7.35921	7.17909	0.452275	0.325535	0.934666	0	PASS_BIP_Mullins2021	FALSE
smooth muscle cell of trachea	6.97772	3.89542	1.13329	0.128545	0.934666	0	PASS_BIP_Mullins2021	FALSE
respiratory basal cell	0.436266	7.14828	0.0784403	0.468739	0.934666	0	PASS_BIP_Mullins2021	FALSE
regulatory T cell	10.7883	21.8366	0.478744	0.31606	0.934666	0	PASS_BIP_Mullins2021	FALSE
pulmonary interstitial fibroblast	11.1476	9.82281	1.13455	0.128282	0.934666	0	PASS_BIP_Mullins2021	FALSE
promonocyte	15.2663	9.61696	0.641678	0.260541	0.934666	0	PASS_BIP_Mullins2021	FALSE
precursor B cell	7.51694	11.9735	0.0180686	0.492792	0.934666	0	PASS_BIP_Mullins2021	FALSE
plasmacytoid dendritic cell	0	1e-12	0	0.5	0.934666	0	PASS_BIP_Mullins2021	FALSE
plasma cell	0	1e-12	0	0.5	0.934666	0	PASS_BIP_Mullins2021	FALSE
pancreatic acinar cell	4.71275	5.2129	0.506413	0.306283	0.934666	0	PASS_BIP_Mullins2021	FALSE
oligodendrocyte precursor cell	0	1e-12	0	0.5	0.934666	0	PASS_BIP_Mullins2021	FALSE
immature B cell	18.2936	13.1423	0.689135	0.245369	0.934666	0	PASS_BIP_Mullins2021	FALSE
naive B cell	15.7195	11.5078	0.098272	0.460858	0.934666	0	PASS_BIP_Mullins2021	FALSE
monocyte	7.62212	9.52775	-0.0206764	0.508248	0.934666	0	PASS_BIP_Mullins2021	FALSE
hematopoietic stem cell	10.0407	6.59868	0.740401	0.229528	0.934666	0	PASS_BIP_Mullins2021	FALSE
kidney interstitial fibroblast	0	1e-12	0	0.5	0.934666	0	PASS_BIP_Mullins2021	FALSE
granulocyte monocyte progenitor cell	6.30086	6.24188	0.560403	0.287602	0.934666	0	PASS_BIP_Mullins2021	FALSE
club cell of bronchiole	0	1e-12	0	0.5	0.934666	0	PASS_BIP_Mullins2021	FALSE
bulge keratinocyte	5.98519	9.31337	0.0452671	0.481947	0.934666	0	PASS_BIP_Mullins2021	FALSE
bronchial smooth muscle cell	15.1313	10.446	0.73064	0.2325	0.934666	0	PASS_BIP_Mullins2021	FALSE
brain pericyte	3.88974	4.71231	0.427496	0.334509	0.934666	0	PASS_BIP_Mullins2021	FALSE
bladder cell	3.1912	5.67964	0.0723044	0.47118	0.934666	0	PASS_BIP_Mullins2021	FALSE
basophil	0.244258	5.22201	0.0381159	0.484798	0.934666	0	PASS_BIP_Mullins2021	FALSE
endothelial cell of lymphatic vessel	9.28442	8.128	0.863135	0.194032	0.934666	0	PASS_BIP_Mullins2021	FALSE
classical monocyte	19.714	16.2784	0.797262	0.21265	0.934666	0	PASS_BIP_Mullins2021	FALSE
atrial myocyte	9.70746	6.51198	0.805208	0.21035	0.934666	0	PASS_BIP_Mullins2021	FALSE
epithelial cell	5.97637	4.60302	0.222429	0.41199	0.934666	0	PASS_BIP_Mullins2021	FALSE
epithelial cell of thymus	9.48383	15.6686	0.0221962	0.491146	0.934666	0	PASS_BIP_Mullins2021	FALSE
chondrocyte	3.42409	4.16625	0.470342	0.319055	0.934666	0	PASS_BIP_Mullins2021	FALSE
Bergmann glial cell	0	1e-12	0	0.5	0.934666	0	PASS_BIP_Mullins2021	FALSE
fibroblast	8.79722	6.09127	0.391143	0.347846	0.934666	0	PASS_BIP_Mullins2021	FALSE
fibroblast of cardiac tissue	12.8198	8.43823	0.632678	0.263472	0.934666	0	PASS_BIP_Mullins2021	FALSE
CD8-positive, alpha-beta T cell	12.7748	9.84616	0.407092	0.34197	0.934666	0	PASS_BIP_Mullins2021	FALSE
mesangial cell	-1.64053	13.0628	-0.123938	0.549318	0.969384	0	PASS_BIP_Mullins2021	FALSE
myeloid dendritic cell	4.52931	7.95111	-0.111869	0.544536	0.969384	0	PASS_BIP_Mullins2021	FALSE
granulocytopoietic cell	2.18956	8.76885	-0.151412	0.560175	0.974217	0	PASS_BIP_Mullins2021	FALSE
NK cell	4.01049	8.99563	-0.176733	0.570141	0.977385	0	PASS_BIP_Mullins2021	FALSE
type II pneumocyte	-1.79329	5.6255	-0.38336	0.649274	0.985311	0	PASS_BIP_Mullins2021	FALSE
Brush cell of epithelium proper of large intestine	-4.18348	3.29457	-1.61189	0.946507	0.985311	0	PASS_BIP_Mullins2021	FALSE
thymocyte	1.86257	10.1322	-0.366598	0.64304	0.985311	0	PASS_BIP_Mullins2021	FALSE
bladder urothelial cell	-4.37242	7.19776	-1.02444	0.847186	0.985311	0	PASS_BIP_Mullins2021	FALSE
Kupffer cell	-9.26554	8.41969	-1.28672	0.900903	0.985311	0	PASS_BIP_Mullins2021	FALSE
pancreatic ductal cell	-2.35116	5.44292	-0.750288	0.773459	0.985311	0	PASS_BIP_Mullins2021	FALSE
skeletal muscle satellite cell	-0.274205	10.2398	-0.739068	0.770067	0.985311	0	PASS_BIP_Mullins2021	FALSE
secretory cell	-0.292981	5.49848	-0.422972	0.663842	0.985311	0	PASS_BIP_Mullins2021	FALSE
pericyte cell	-1.54222	4.2993	-0.346582	0.635547	0.985311	0	PASS_BIP_Mullins2021	FALSE
basal epithelial cell of tracheobronchial tree	-2.95673	6.14387	-1.31714	0.906105	0.985311	0	PASS_BIP_Mullins2021	FALSE
basal cell of epidermis	1.34114	5.68348	-0.844688	0.800858	0.985311	0	PASS_BIP_Mullins2021	FALSE
basal cell	-2.02091	7.88881	-0.766397	0.77828	0.985311	0	PASS_BIP_Mullins2021	FALSE
smooth muscle cell of the pulmonary artery	0.578456	12.6129	-0.22895	0.590546	0.985311	0	PASS_BIP_Mullins2021	FALSE
professional antigen presenting cell	3.13751	9.22513	-0.314016	0.623246	0.985311	0	PASS_BIP_Mullins2021	FALSE
smooth muscle cell	-7.1936	6.68487	-1.49158	0.932095	0.985311	0	PASS_BIP_Mullins2021	FALSE
adventitial cell	-1.22965	9.01611	-0.65124	0.742554	0.985311	0	PASS_BIP_Mullins2021	FALSE
pancreatic stellate cell	-18.4291	11.139	-1.63957	0.949453	0.985311	0	PASS_BIP_Mullins2021	FALSE
proerythroblast	-14.2773	19.7146	-0.771422	0.779772	0.985311	0	PASS_BIP_Mullins2021	FALSE
neuroepithelial cell	-2.33713	15.1671	-0.582514	0.71989	0.985311	0	PASS_BIP_Mullins2021	FALSE
neutrophil	-3.42858	15.4571	-0.686001	0.753644	0.985311	0	PASS_BIP_Mullins2021	FALSE
hepatocyte	0.145502	6.0872	-0.276233	0.608815	0.985311	0	PASS_BIP_Mullins2021	FALSE
granulocyte	2.75994	12.4499	-0.412687	0.660082	0.985311	0	PASS_BIP_Mullins2021	FALSE
fibrocyte	-4.75621	3.27544	-1.44843	0.926252	0.985311	0	PASS_BIP_Mullins2021	FALSE
intestinal crypt stem cell	-0.384531	5.79309	-0.675861	0.750436	0.985311	0	PASS_BIP_Mullins2021	FALSE
keratinocyte	-2.0638	5.18976	-1.04188	0.851266	0.985311	0	PASS_BIP_Mullins2021	FALSE
kidney collecting duct epithelial cell	-4.45368	6.01184	-0.969183	0.833773	0.985311	0	PASS_BIP_Mullins2021	FALSE
fenestrated cell	-9.67116	10.9829	-1.51392	0.934977	0.985311	0	PASS_BIP_Mullins2021	FALSE
kidney loop of Henle ascending limb epithelial cell	-1.88917	5.27742	-0.495676	0.689939	0.985311	0	PASS_BIP_Mullins2021	FALSE
large intestine goblet cell	-4.50224	5.28711	-1.61829	0.9472	0.985311	0	PASS_BIP_Mullins2021	FALSE
epithelial cell of proximal tubule	-7.52886	5.31986	-1.66926	0.952467	0.985311	0	PASS_BIP_Mullins2021	FALSE
lymphocyte	-3.08798	8.59771	-0.366848	0.643134	0.985311	0	PASS_BIP_Mullins2021	FALSE
ependymal cell	-1.45208	1.87318	-1.03329	0.849266	0.985311	0	PASS_BIP_Mullins2021	FALSE
epidermal cell	-10.1292	7.77159	-1.65321	0.950856	0.985311	0	PASS_BIP_Mullins2021	FALSE
enteroendocrine cell	0.270107	3.99072	-0.390637	0.651967	0.985311	0	PASS_BIP_Mullins2021	FALSE
dendritic cell	-8.84037	8.42301	-1.27188	0.898291	0.985311	0	PASS_BIP_Mullins2021	FALSE
myeloid leukocyte	-13.8432	12.1325	-1.64074	0.949574	0.985311	0	PASS_BIP_Mullins2021	FALSE
early pro-B cell	-8.10525	8.5397	-1.08028	0.85999	0.985311	0	PASS_BIP_Mullins2021	FALSE
mucus secreting cell	-6.86408	4.87546	-1.50404	0.933714	0.985311	0	PASS_BIP_Mullins2021	FALSE
endocardial cell	-4.37419	10.3807	-0.893236	0.814135	0.985311	0	PASS_BIP_Mullins2021	FALSE
macrophage	5.50051	5.65476	-0.655078	0.743791	0.985311	0	PASS_BIP_Mullins2021	FALSE
endothelial cell	-0.019532	6.40426	-1.33909	0.909729	0.985311	0	PASS_BIP_Mullins2021	FALSE
mesenchymal stem cell	2.8426	9.74626	-0.615052	0.73074	0.985311	0	PASS_BIP_Mullins2021	FALSE
endothelial cell of hepatic sinusoid	-9.01454	9.08342	-1.38993	0.917724	0.985311	0	PASS_BIP_Mullins2021	FALSE
enterocyte of epithelium of large intestine	-3.24918	4.58754	-1.64193	0.949698	0.985311	0	PASS_BIP_Mullins2021	FALSE
endothelial cell of coronary artery	-3.71254	10.0604	-1.35606	0.912459	0.985311	0	PASS_BIP_Mullins2021	FALSE
ventricular myocyte	-2.91043	2.13882	-1.34893	0.91132	0.985311	0	PASS_BIP_Mullins2021	FALSE
fibroblast of lung	-14.5911	9.97411	-1.77252	0.961846	0.986509	0	PASS_BIP_Mullins2021	FALSE
aortic endothelial cell	-6.11336	5.50161	-2.35847	0.990825	0.999151	0	PASS_BIP_Mullins2021	FALSE
ciliated columnar cell of tracheobronchial tree	-3.24068	1.40441	-2.2763	0.988586	0.999151	0	PASS_BIP_Mullins2021	FALSE
epithelial cell of large intestine	-8.38988	4.9561	-3.27853	0.999478	0.999478	0	PASS_BIP_Mullins2021	FALSE
astrocyte	34.7949	5.4428	6.39915	7.8122e-11	7.18536e-09	0.984797	PASS_ReactionTime_Davies2018	TRUE
pancreatic B cell	26.8255	4.05406	6.3336	1.19756e-10	7.18536e-09	0.912072	PASS_ReactionTime_Davies2018	TRUE
oligodendrocyte	22.0897	3.46606	6.19561	2.9029e-10	1.16116e-08	0.93171	PASS_ReactionTime_Davies2018	TRUE
medium spiny neuron	5.88677	1.06174	5.57762	1.21918e-08	3.65755e-07	0.320388	PASS_ReactionTime_Davies2018	TRUE
pancreatic D cell	17.4596	3.30171	5.12558	1.4831e-07	2.9662e-06	0.910995	PASS_ReactionTime_Davies2018	TRUE
neuronal stem cell	9.86684	1.7922	5.15529	1.26621e-07	2.9662e-06	0.608247	PASS_ReactionTime_Davies2018	TRUE
pancreatic A cell	21.3445	4.30513	4.76998	9.21242e-07	1.57927e-05	0.892514	PASS_ReactionTime_Davies2018	TRUE
pancreatic PP cell	16.7237	3.86409	4.19753	1.34918e-05	0.000202377	0.915493	PASS_ReactionTime_Davies2018	TRUE
basal cell	27.9309	7.33916	3.33758	0.000422563	0.00563418	0.775129	PASS_ReactionTime_Davies2018	TRUE
brain pericyte	15.3015	4.47046	3.04194	0.00117529	0.0141034	0.807851	PASS_ReactionTime_Davies2018	TRUE
neuron	6.78129	2.39027	2.35319	0.00930658	0.101526	0	PASS_ReactionTime_Davies2018	FALSE
epidermal cell	17.0174	7.38542	1.93647	0.0264051	0.264051	0	PASS_ReactionTime_Davies2018	FALSE
basal cell of epidermis	14.212	5.26714	1.61443	0.0532171	0.456146	0	PASS_ReactionTime_Davies2018	FALSE
valve cell	17.1136	9.12135	1.62042	0.0525711	0.456146	0	PASS_ReactionTime_Davies2018	FALSE
smooth muscle cell	10.7091	6.2675	1.32989	0.0917765	0.688324	0	PASS_ReactionTime_Davies2018	FALSE
vein endothelial cell	22.1048	13.047	1.34241	0.0897314	0.688324	0	PASS_ReactionTime_Davies2018	FALSE
bulge keratinocyte	14.8422	8.90153	1.10031	0.135597	0.957158	0	PASS_ReactionTime_Davies2018	FALSE
fibroblast	10.2465	5.57515	0.747557	0.227364	0.984595	0	PASS_ReactionTime_Davies2018	FALSE
endocardial cell	13.8198	9.79023	0.988863	0.161365	0.984595	0	PASS_ReactionTime_Davies2018	FALSE
neuroepithelial cell	18.5295	13.9093	0.863316	0.193982	0.984595	0	PASS_ReactionTime_Davies2018	FALSE
hematopoietic stem cell	9.38992	6.48067	0.726341	0.233815	0.984595	0	PASS_ReactionTime_Davies2018	FALSE
pancreatic stellate cell	8.55834	10.2274	0.796189	0.212961	0.984595	0	PASS_ReactionTime_Davies2018	FALSE
fibroblast of cardiac tissue	13.0606	8.11159	0.712932	0.237944	0.984595	0	PASS_ReactionTime_Davies2018	FALSE
pericyte cell	2.77797	3.91538	0.746553	0.227667	0.984595	0	PASS_ReactionTime_Davies2018	FALSE
ventricular myocyte	2.03872	1.9778	1.04563	0.147867	0.984595	0	PASS_ReactionTime_Davies2018	FALSE
pulmonary interstitial fibroblast	7.1662	9.20091	0.778084	0.21826	0.984595	0	PASS_ReactionTime_Davies2018	FALSE
respiratory basal cell	5.44357	7.01341	0.758023	0.224219	0.984595	0	PASS_ReactionTime_Davies2018	FALSE
bladder urothelial cell	7.4966	6.77032	0.727728	0.23339	0.984595	0	PASS_ReactionTime_Davies2018	FALSE
bladder cell	7.28797	5.3733	0.849732	0.197737	0.984595	0	PASS_ReactionTime_Davies2018	FALSE
thymocyte	-4.24387	9.49358	-1.01224	0.844288	0.999995	0	PASS_ReactionTime_Davies2018	FALSE
myeloid cell	-5.14296	6.94437	-1.9896	0.976683	0.999995	0	PASS_ReactionTime_Davies2018	FALSE
mucus secreting cell	-5.68392	4.42265	-1.36841	0.914408	0.999995	0	PASS_ReactionTime_Davies2018	FALSE
monocyte	-14.1811	8.8477	-2.45372	0.992931	0.999995	0	PASS_ReactionTime_Davies2018	FALSE
microglial cell	6.04359	11.7785	-0.492774	0.688914	0.999995	0	PASS_ReactionTime_Davies2018	FALSE
mesenchymal stem cell of adipose	5.16625	5.10603	-0.0906703	0.536123	0.999995	0	PASS_ReactionTime_Davies2018	FALSE
mesenchymal stem cell	-9.13671	9.24852	-1.93504	0.973507	0.999995	0	PASS_ReactionTime_Davies2018	FALSE
plasmacytoid dendritic cell	0	1e-12	0	0.5	0.999995	0	PASS_ReactionTime_Davies2018	FALSE
myeloid dendritic cell	-4.78129	7.65942	-1.31467	0.90569	0.999995	0	PASS_ReactionTime_Davies2018	FALSE
megakaryocyte-erythroid progenitor cell	0	1e-12	0	0.5	0.999995	0	PASS_ReactionTime_Davies2018	FALSE
type I pneumocyte	0	1e-12	0	0.5	0.999995	0	PASS_ReactionTime_Davies2018	FALSE
type II pneumocyte	-0.620162	5.16174	-0.234906	0.592859	0.999995	0	PASS_ReactionTime_Davies2018	FALSE
mature alpha-beta T cell	12.6973	10.0975	0.51158	0.304473	0.999995	0	PASS_ReactionTime_Davies2018	FALSE
mature NK T cell	2.41614	12.3361	-0.19191	0.576094	0.999995	0	PASS_ReactionTime_Davies2018	FALSE
macrophage	5.07715	5.27396	-0.678402	0.751242	0.999995	0	PASS_ReactionTime_Davies2018	FALSE
lymphoid progenitor cell	0	1e-12	0	0.5	0.999995	0	PASS_ReactionTime_Davies2018	FALSE
mesangial cell	-19.1933	11.9412	-1.61016	0.946319	0.999995	0	PASS_ReactionTime_Davies2018	FALSE
myeloid leukocyte	-6.38964	11.6515	-1.08645	0.861361	0.999995	0	PASS_ReactionTime_Davies2018	FALSE
stromal cell	3.02967	6.49724	-0.173301	0.568793	0.999995	0	PASS_ReactionTime_Davies2018	FALSE
precursor B cell	-2.73476	11.6574	-0.784786	0.78371	0.999995	0	PASS_ReactionTime_Davies2018	FALSE
plasma cell	0	1e-12	0	0.5	0.999995	0	PASS_ReactionTime_Davies2018	FALSE
proerythroblast	3.1853	19.4975	0.127894	0.449117	0.999995	0	PASS_ReactionTime_Davies2018	FALSE
professional antigen presenting cell	-24.0203	8.44817	-3.48113	0.99975	0.999995	0	PASS_ReactionTime_Davies2018	FALSE
promonocyte	-3.78015	8.81172	-1.43042	0.923702	0.999995	0	PASS_ReactionTime_Davies2018	FALSE
pancreatic ductal cell	0.0979507	5.06055	-0.314798	0.623542	0.999995	0	PASS_ReactionTime_Davies2018	FALSE
pancreatic acinar cell	-1.28096	4.83959	-0.682684	0.752597	0.999995	0	PASS_ReactionTime_Davies2018	FALSE
lymphocyte	-10.196	8.44147	-1.20678	0.886242	0.999995	0	PASS_ReactionTime_Davies2018	FALSE
regulatory T cell	-27.0062	20.7271	-1.31424	0.905617	0.999995	0	PASS_ReactionTime_Davies2018	FALSE
oligodendrocyte precursor cell	0	1e-12	0	0.5	0.999995	0	PASS_ReactionTime_Davies2018	FALSE
non-classical monocyte	-6.11012	13.9375	-1.08768	0.861632	0.999995	0	PASS_ReactionTime_Davies2018	FALSE
neutrophil	-36.8133	15.1625	-2.90363	0.998156	0.999995	0	PASS_ReactionTime_Davies2018	FALSE
secretory cell	-2.02475	5.24873	-0.79199	0.785817	0.999995	0	PASS_ReactionTime_Davies2018	FALSE
skeletal muscle satellite cell	2.38923	9.81277	-0.405913	0.657597	0.999995	0	PASS_ReactionTime_Davies2018	FALSE
smooth muscle cell of the pulmonary artery	7.01765	11.7249	0.311657	0.377651	0.999995	0	PASS_ReactionTime_Davies2018	FALSE
smooth muscle cell of trachea	2.69148	3.66379	0.0962591	0.461657	0.999995	0	PASS_ReactionTime_Davies2018	FALSE
naive B cell	-5.64482	10.6268	-1.80428	0.964406	0.999995	0	PASS_ReactionTime_Davies2018	FALSE
lung neuroendocrine cell	0	1e-12	0	0.5	0.999995	0	PASS_ReactionTime_Davies2018	FALSE
B cell	-2.38863	11.6472	-1.3507	0.911605	0.999995	0	PASS_ReactionTime_Davies2018	FALSE
luminal epithelial cell of mammary gland	0.699893	4.93465	-0.356202	0.639155	0.999995	0	PASS_ReactionTime_Davies2018	FALSE
endothelial cell of hepatic sinusoid	-0.7899	8.77903	-0.464945	0.679014	0.999995	0	PASS_ReactionTime_Davies2018	FALSE
endothelial cell of coronary artery	5.26821	9.75667	-0.401429	0.655948	0.999995	0	PASS_ReactionTime_Davies2018	FALSE
endothelial cell	4.45353	6.10057	-0.564337	0.713738	0.999995	0	PASS_ReactionTime_Davies2018	FALSE
early pro-B cell	6.34767	8.17878	0.656474	0.25576	0.999995	0	PASS_ReactionTime_Davies2018	FALSE
dendritic cell	-6.12499	8.10142	-0.972858	0.834688	0.999995	0	PASS_ReactionTime_Davies2018	FALSE
club cell of bronchiole	0	1e-12	0	0.5	0.999995	0	PASS_ReactionTime_Davies2018	FALSE
classical monocyte	-38.0912	15.0137	-3.01027	0.998695	0.999995	0	PASS_ReactionTime_Davies2018	FALSE
ciliated columnar cell of tracheobronchial tree	-0.102587	1.32798	-0.0931994	0.537127	0.999995	0	PASS_ReactionTime_Davies2018	FALSE
chondrocyte	2.42146	4.03592	0.2392	0.405475	0.999995	0	PASS_ReactionTime_Davies2018	FALSE
bronchial smooth muscle cell	11.0664	10.0275	0.442669	0.329003	0.999995	0	PASS_ReactionTime_Davies2018	FALSE
basophil	2.01872	4.99939	0.42884	0.33402	0.999995	0	PASS_ReactionTime_Davies2018	FALSE
basal epithelial cell of tracheobronchial tree	6.93917	5.60782	0.392344	0.347402	0.999995	0	PASS_ReactionTime_Davies2018	FALSE
atrial myocyte	-2.3689	6.07099	-1.13037	0.870839	0.999995	0	PASS_ReactionTime_Davies2018	FALSE
aortic endothelial cell	-3.98575	5.28156	-1.95623	0.974781	0.999995	0	PASS_ReactionTime_Davies2018	FALSE
adventitial cell	9.69266	8.46615	0.609697	0.271031	0.999995	0	PASS_ReactionTime_Davies2018	FALSE
T cell	9.48417	7.31334	0.224408	0.41122	0.999995	0	PASS_ReactionTime_Davies2018	FALSE
NK cell	0.853101	8.41387	-0.55268	0.709759	0.999995	0	PASS_ReactionTime_Davies2018	FALSE
Kupffer cell	-11.9378	7.62033	-1.76891	0.961546	0.999995	0	PASS_ReactionTime_Davies2018	FALSE
DN4 thymocyte	11.4775	8.88113	0.32963	0.37084	0.999995	0	PASS_ReactionTime_Davies2018	FALSE
CD8-positive, alpha-beta T cell	8.3587	8.88644	0.0153389	0.493881	0.999995	0	PASS_ReactionTime_Davies2018	FALSE
CD4-positive, alpha-beta T cell	5.01887	9.55713	-0.474693	0.682497	0.999995	0	PASS_ReactionTime_Davies2018	FALSE
Brush cell of epithelium proper of large intestine	-5.25708	3.04511	-2.07189	0.980862	0.999995	0	PASS_ReactionTime_Davies2018	FALSE
Bergmann glial cell	0	1e-12	0	0.5	0.999995	0	PASS_ReactionTime_Davies2018	FALSE
endothelial cell of lymphatic vessel	-1.80547	7.61434	-0.527729	0.701156	0.999995	0	PASS_ReactionTime_Davies2018	FALSE
lung macrophage	0	1e-12	0	0.5	0.999995	0	PASS_ReactionTime_Davies2018	FALSE
enterocyte of epithelium of large intestine	-4.36112	4.37013	-1.92555	0.972919	0.999995	0	PASS_ReactionTime_Davies2018	FALSE
ependymal cell	1.33674	1.71239	0.49667	0.309711	0.999995	0	PASS_ReactionTime_Davies2018	FALSE
leukocyte	-25.8497	12.8151	-2.22176	0.98685	0.999995	0	PASS_ReactionTime_Davies2018	FALSE
late pro-B cell	2.41536	7.18829	-0.0274071	0.510932	0.999995	0	PASS_ReactionTime_Davies2018	FALSE
large intestine goblet cell	-3.19527	4.91786	-1.47082	0.92933	0.999995	0	PASS_ReactionTime_Davies2018	FALSE
kidney loop of Henle ascending limb epithelial cell	-19.5706	4.63528	-4.4018	0.999995	0.999995	0	PASS_ReactionTime_Davies2018	FALSE
kidney collecting duct principal cell	-14.8124	4.71029	-3.3168	0.999545	0.999995	0	PASS_ReactionTime_Davies2018	FALSE
kidney collecting duct epithelial cell	-7.47553	5.40409	-1.63214	0.948674	0.999995	0	PASS_ReactionTime_Davies2018	FALSE
keratinocyte stem cell	0	1e-12	0	0.5	0.999995	0	PASS_ReactionTime_Davies2018	FALSE
keratinocyte	5.44697	4.88464	0.475607	0.317177	0.999995	0	PASS_ReactionTime_Davies2018	FALSE
intestinal crypt stem cell	1.22718	5.29632	-0.407771	0.658279	0.999995	0	PASS_ReactionTime_Davies2018	FALSE
interneuron	0	1e-12	0	0.5	0.999995	0	PASS_ReactionTime_Davies2018	FALSE
intermediate monocyte	0	1e-12	0	0.5	0.999995	0	PASS_ReactionTime_Davies2018	FALSE
immature B cell	3.59974	12.163	-0.364969	0.642433	0.999995	0	PASS_ReactionTime_Davies2018	FALSE
hepatocyte	-10.3895	5.68437	-2.14421	0.983992	0.999995	0	PASS_ReactionTime_Davies2018	FALSE
granulocytopoietic cell	-8.66054	7.84879	-1.54094	0.938334	0.999995	0	PASS_ReactionTime_Davies2018	FALSE
granulocyte monocyte progenitor cell	-2.65265	5.73727	-0.957907	0.830945	0.999995	0	PASS_ReactionTime_Davies2018	FALSE
granulocyte	-23.1388	11.2582	-2.71808	0.996717	0.999995	0	PASS_ReactionTime_Davies2018	FALSE
fibrocyte	-8.08152	3.0829	-2.60311	0.995381	0.999995	0	PASS_ReactionTime_Davies2018	FALSE
fibroblast of lung	-3.67082	9.15455	-0.777785	0.781652	0.999995	0	PASS_ReactionTime_Davies2018	FALSE
fenestrated cell	-3.25595	10.3674	-0.920753	0.82141	0.999995	0	PASS_ReactionTime_Davies2018	FALSE
epithelial cell of thymus	13.8408	13.5297	0.404116	0.343064	0.999995	0	PASS_ReactionTime_Davies2018	FALSE
epithelial cell of proximal tubule	-1.56186	4.84914	-0.580368	0.719167	0.999995	0	PASS_ReactionTime_Davies2018	FALSE
epithelial cell of large intestine	-1.70982	4.57715	-1.96695	0.975406	0.999995	0	PASS_ReactionTime_Davies2018	FALSE
epithelial cell	3.15127	4.32867	-0.359622	0.640435	0.999995	0	PASS_ReactionTime_Davies2018	FALSE
enteroendocrine cell	3.98924	3.60715	0.646217	0.25907	0.999995	0	PASS_ReactionTime_Davies2018	FALSE
kidney interstitial fibroblast	0	1e-12	0	0.5	0.999995	0	PASS_ReactionTime_Davies2018	FALSE
professional antigen presenting cell	98.3177	11.9429	7.59011	1.59813e-14	1.91775e-12	0	UKB_460K.biochemistry_Cholesterol	TRUE
intestinal crypt stem cell	56.0538	7.46803	6.89593	2.67568e-12	1.60541e-10	0.861305	UKB_460K.biochemistry_Cholesterol	TRUE
classical monocyte	140.205	20.696	6.36647	9.67154e-11	3.86862e-09	0.648515	UKB_460K.biochemistry_Cholesterol	TRUE
promonocyte	87.4042	12.0306	6.29245	1.56249e-10	4.68746e-09	0.587192	UKB_460K.biochemistry_Cholesterol	TRUE
myeloid cell	71.8423	9.69913	6.22679	2.3804e-10	5.71297e-09	0.453443	UKB_460K.biochemistry_Cholesterol	TRUE
hepatocyte	50.2653	7.81762	6.17297	3.35104e-10	6.70209e-09	0.807229	UKB_460K.biochemistry_Cholesterol	TRUE
enterocyte of epithelium of large intestine	38.8096	6.03807	5.49647	1.93736e-08	3.32118e-07	0.525177	UKB_460K.biochemistry_Cholesterol	TRUE
non-classical monocyte	117.9	19.9743	5.28099	6.42439e-08	9.63659e-07	0.731544	UKB_460K.biochemistry_Cholesterol	TRUE
secretory cell	39.0788	7.32869	4.94118	3.88255e-07	5.17673e-06	0.705151	UKB_460K.biochemistry_Cholesterol	TRUE
epithelial cell of large intestine	41.0543	6.48939	4.76618	9.38743e-07	1.12649e-05	0.278756	UKB_460K.biochemistry_Cholesterol	TRUE
large intestine goblet cell	37.6941	6.85772	4.69756	1.31647e-06	1.43615e-05	0.649653	UKB_460K.biochemistry_Cholesterol	TRUE
myeloid leukocyte	78.7655	16.4135	4.3495	6.82227e-06	6.82227e-05	0.162679	UKB_460K.biochemistry_Cholesterol	TRUE
hematopoietic stem cell	37.6726	8.97602	3.45858	0.000271518	0.00250632	0.654265	UKB_460K.biochemistry_Cholesterol	TRUE
microglial cell	69.3956	16.0061	3.33988	0.00041908	0.00359211	0.405864	UKB_460K.biochemistry_Cholesterol	TRUE
Kupffer cell	36.2063	11.2654	3.06045	0.00110503	0.0088402	0.793893	UKB_460K.biochemistry_Cholesterol	TRUE
endothelial cell of hepatic sinusoid	40.4725	12.1286	3.01326	0.00129227	0.009692	0.816856	UKB_460K.biochemistry_Cholesterol	TRUE
naive B cell	60.4509	15.2949	2.72892	0.00317714	0.0196143	0.119635	UKB_460K.biochemistry_Cholesterol	TRUE
monocyte	43.8471	12.2704	2.76054	0.00288529	0.0196143	0.295863	UKB_460K.biochemistry_Cholesterol	TRUE
B cell	64.2098	16.7678	2.7195	0.00326905	0.0196143	0.11192	UKB_460K.biochemistry_Cholesterol	TRUE
macrophage	32.1886	7.41442	2.7476	0.00300162	0.0196143	0.089906	UKB_460K.biochemistry_Cholesterol	TRUE
T cell	38.0911	10.1748	2.64661	0.00406521	0.0232297	0.0579383	UKB_460K.biochemistry_Cholesterol	TRUE
vein endothelial cell	53.8084	18.1307	2.58569	0.00485922	0.0265049	0.486842	UKB_460K.biochemistry_Cholesterol	TRUE
endothelial cell	32.3895	8.27824	2.56379	0.00517686	0.0270097	0.0671672	UKB_460K.biochemistry_Cholesterol	TRUE
CD4-positive, alpha-beta T cell	48.4154	14.0396	2.48095	0.00655167	0.0327584	0.117949	UKB_460K.biochemistry_Cholesterol	TRUE
epithelial cell	21.3381	5.98466	2.45361	0.00707143	0.0339429	0.0539906	UKB_460K.biochemistry_Cholesterol	TRUE
pancreatic ductal cell	19.3844	7.04498	2.39928	0.00821377	0.0379097	0.642173	UKB_460K.biochemistry_Cholesterol	TRUE
bronchial smooth muscle cell	40.5573	13.4251	2.31617	0.0102744	0.0456642	0.427019	UKB_460K.biochemistry_Cholesterol	TRUE
DN4 thymocyte	40.0193	12.7294	2.17872	0.0146763	0.0628986	0.101367	UKB_460K.biochemistry_Cholesterol	TRUE
fenestrated cell	38.2135	14.5125	2.02143	0.0216176	0.0894523	0.261194	UKB_460K.biochemistry_Cholesterol	TRUE
mature NK T cell	41.6333	17.4802	1.96666	0.0246115	0.0954461	0.0904523	UKB_460K.biochemistry_Cholesterol	TRUE
smooth muscle cell of the pulmonary artery	36.6434	16.5814	1.96587	0.0246569	0.0954461	0.585586	UKB_460K.biochemistry_Cholesterol	TRUE
CD8-positive, alpha-beta T cell	36.2056	12.7681	1.90893	0.0281355	0.102553	0	UKB_460K.biochemistry_Cholesterol	FALSE
endocardial cell	31.599	13.6025	1.9079	0.0282021	0.102553	0	UKB_460K.biochemistry_Cholesterol	FALSE
immature B cell	43.6296	17.2932	1.86614	0.0310111	0.109451	0	UKB_460K.biochemistry_Cholesterol	FALSE
endothelial cell of coronary artery	36.364	13.3301	1.73327	0.0415241	0.142368	0	UKB_460K.biochemistry_Cholesterol	FALSE
pancreatic acinar cell	12.9109	6.64605	1.54047	0.0617233	0.200184	0	UKB_460K.biochemistry_Cholesterol	FALSE
aortic endothelial cell	20.2342	7.20477	1.54554	0.0611081	0.200184	0	UKB_460K.biochemistry_Cholesterol	FALSE
luminal epithelial cell of mammary gland	14.5895	7.18005	1.48924	0.0682116	0.215405	0	UKB_460K.biochemistry_Cholesterol	FALSE
leukocyte	26.5545	18.0986	1.32202	0.0930807	0.272431	0	UKB_460K.biochemistry_Cholesterol	FALSE
epidermal cell	17.3227	10.1796	1.33375	0.0911433	0.272431	0	UKB_460K.biochemistry_Cholesterol	FALSE
granulocyte monocyte progenitor cell	14.4385	7.88854	1.34	0.0901225	0.272431	0	UKB_460K.biochemistry_Cholesterol	FALSE
chondrocyte	8.84521	5.53573	1.19454	0.116134	0.331812	0	UKB_460K.biochemistry_Cholesterol	FALSE
keratinocyte	12.4449	6.69661	1.18014	0.118972	0.332014	0	UKB_460K.biochemistry_Cholesterol	FALSE
neutrophil	32.3023	20.4572	1.14494	0.126117	0.343957	0	UKB_460K.biochemistry_Cholesterol	FALSE
proerythroblast	26.7528	25.5166	1.03207	0.151019	0.402717	0	UKB_460K.biochemistry_Cholesterol	FALSE
respiratory basal cell	9.72767	9.75219	1.00641	0.157109	0.409851	0	UKB_460K.biochemistry_Cholesterol	FALSE
precursor B cell	25.2247	16.4517	0.960294	0.168454	0.430095	0	UKB_460K.biochemistry_Cholesterol	FALSE
mature alpha-beta T cell	24.8308	14.7829	0.937611	0.174222	0.435556	0	UKB_460K.biochemistry_Cholesterol	FALSE
granulocyte	24.3927	16.568	0.873163	0.191287	0.468458	0	UKB_460K.biochemistry_Cholesterol	FALSE
dendritic cell	9.90301	10.8233	0.716607	0.236808	0.56834	0	UKB_460K.biochemistry_Cholesterol	FALSE
basal cell of epidermis	12.9482	7.47508	0.631967	0.263704	0.620481	0	UKB_460K.biochemistry_Cholesterol	FALSE
early pro-B cell	8.0531	11.1067	0.593375	0.276465	0.637997	0	UKB_460K.biochemistry_Cholesterol	FALSE
myeloid dendritic cell	12.5778	10.4812	0.522126	0.300791	0.681037	0	UKB_460K.biochemistry_Cholesterol	FALSE
late pro-B cell	8.19229	10.0031	0.428403	0.334179	0.74262	0	UKB_460K.biochemistry_Cholesterol	FALSE
valve cell	4.28275	12.9291	0.120611	0.452	0.834444	0	UKB_460K.biochemistry_Cholesterol	FALSE
lung macrophage	0	1e-12	0	0.5	0.834444	0	UKB_460K.biochemistry_Cholesterol	FALSE
type I pneumocyte	0	1e-12	0	0.5	0.834444	0	UKB_460K.biochemistry_Cholesterol	FALSE
lung neuroendocrine cell	0	1e-12	0	0.5	0.834444	0	UKB_460K.biochemistry_Cholesterol	FALSE
pericyte cell	0.678454	5.46901	0.145673	0.44209	0.834444	0	UKB_460K.biochemistry_Cholesterol	FALSE
pancreatic stellate cell	-0.0347236	14.6141	-0.00985784	0.503933	0.834444	0	UKB_460K.biochemistry_Cholesterol	FALSE
plasmacytoid dendritic cell	0	1e-12	0	0.5	0.834444	0	UKB_460K.biochemistry_Cholesterol	FALSE
plasma cell	0	1e-12	0	0.5	0.834444	0	UKB_460K.biochemistry_Cholesterol	FALSE
megakaryocyte-erythroid progenitor cell	0	1e-12	0	0.5	0.834444	0	UKB_460K.biochemistry_Cholesterol	FALSE
lymphoid progenitor cell	0	1e-12	0	0.5	0.834444	0	UKB_460K.biochemistry_Cholesterol	FALSE
oligodendrocyte precursor cell	0	1e-12	0	0.5	0.834444	0	UKB_460K.biochemistry_Cholesterol	FALSE
kidney interstitial fibroblast	0	1e-12	0	0.5	0.834444	0	UKB_460K.biochemistry_Cholesterol	FALSE
Bergmann glial cell	0	1e-12	0	0.5	0.834444	0	UKB_460K.biochemistry_Cholesterol	FALSE
basal cell	4.87869	10.289	-0.0234899	0.50937	0.834444	0	UKB_460K.biochemistry_Cholesterol	FALSE
keratinocyte stem cell	0	1e-12	0	0.5	0.834444	0	UKB_460K.biochemistry_Cholesterol	FALSE
interneuron	0	1e-12	0	0.5	0.834444	0	UKB_460K.biochemistry_Cholesterol	FALSE
intermediate monocyte	0	1e-12	0	0.5	0.834444	0	UKB_460K.biochemistry_Cholesterol	FALSE
granulocytopoietic cell	4.07745	11.288	-0.0365399	0.514574	0.834444	0	UKB_460K.biochemistry_Cholesterol	FALSE
club cell of bronchiole	0	1e-12	0	0.5	0.834444	0	UKB_460K.biochemistry_Cholesterol	FALSE
NK cell	11.3177	12.3593	0.257494	0.398399	0.834444	0	UKB_460K.biochemistry_Cholesterol	FALSE
atrial myocyte	5.02202	8.56947	-0.0752865	0.530007	0.837398	0	UKB_460K.biochemistry_Cholesterol	FALSE
endothelial cell of lymphatic vessel	2.38163	10.8294	-0.0761545	0.530352	0.837398	0	UKB_460K.biochemistry_Cholesterol	FALSE
skeletal muscle satellite cell	8.14669	13.1187	-0.106016	0.542215	0.845011	0	UKB_460K.biochemistry_Cholesterol	FALSE
mesenchymal stem cell of adipose	6.40761	7.41881	-0.143368	0.557	0.856923	0	UKB_460K.biochemistry_Cholesterol	FALSE
bladder urothelial cell	1.42431	9.31688	-0.250125	0.598755	0.909501	0	UKB_460K.biochemistry_Cholesterol	FALSE
fibroblast of cardiac tissue	6.47237	11.5447	-0.278336	0.609623	0.914434	0	UKB_460K.biochemistry_Cholesterol	FALSE
basophil	-2.1728	6.82475	-0.340972	0.633438	0.926982	0	UKB_460K.biochemistry_Cholesterol	FALSE
pulmonary interstitial fibroblast	-4.10119	12.8048	-0.327119	0.628211	0.926982	0	UKB_460K.biochemistry_Cholesterol	FALSE
epithelial cell of proximal tubule	-0.650745	7.10526	-0.368523	0.643758	0.930735	0	UKB_460K.biochemistry_Cholesterol	FALSE
bladder cell	-17.5167	7.65717	-2.75308	0.997048	1	0	UKB_460K.biochemistry_Cholesterol	FALSE
brain pericyte	-5.2912	6.52186	-1.19879	0.884694	1	0	UKB_460K.biochemistry_Cholesterol	FALSE
basal epithelial cell of tracheobronchial tree	-19.6686	8.21149	-3.24091	0.999404	1	0	UKB_460K.biochemistry_Cholesterol	FALSE
kidney collecting duct principal cell	-8.52238	6.59199	-1.45073	0.926572	1	0	UKB_460K.biochemistry_Cholesterol	FALSE
astrocyte	-41.9552	7.73266	-5.41784	1	1	0	UKB_460K.biochemistry_Cholesterol	FALSE
adventitial cell	-27.2134	11.8501	-2.85808	0.997869	1	0	UKB_460K.biochemistry_Cholesterol	FALSE
smooth muscle cell	-1.45485	9.20517	-0.529042	0.701612	1	0	UKB_460K.biochemistry_Cholesterol	FALSE
smooth muscle cell of trachea	-0.468018	5.2418	-0.727252	0.766464	1	0	UKB_460K.biochemistry_Cholesterol	FALSE
stromal cell	-21.0596	9.26181	-2.86586	0.997921	1	0	UKB_460K.biochemistry_Cholesterol	FALSE
thymocyte	-0.0963544	13.1151	-0.57241	0.716478	1	0	UKB_460K.biochemistry_Cholesterol	FALSE
Brush cell of epithelium proper of large intestine	-9.98264	4.37747	-2.6058	0.995417	1	0	UKB_460K.biochemistry_Cholesterol	FALSE
type II pneumocyte	-5.20912	7.4773	-0.837362	0.798806	1	0	UKB_460K.biochemistry_Cholesterol	FALSE
regulatory T cell	-22.739	29.0792	-0.824003	0.795031	1	0	UKB_460K.biochemistry_Cholesterol	FALSE
bulge keratinocyte	-5.82991	12.1555	-1.07007	0.857707	1	0	UKB_460K.biochemistry_Cholesterol	FALSE
pancreatic B cell	-14.8732	5.62254	-2.87068	0.997952	1	0	UKB_460K.biochemistry_Cholesterol	FALSE
pancreatic PP cell	-15.496	5.25299	-3.08703	0.998989	1	0	UKB_460K.biochemistry_Cholesterol	FALSE
lymphocyte	-7.88241	11.7757	-0.666939	0.747594	1	0	UKB_460K.biochemistry_Cholesterol	FALSE
kidney collecting duct epithelial cell	-2.63773	7.71122	-0.579179	0.718766	1	0	UKB_460K.biochemistry_Cholesterol	FALSE
medium spiny neuron	-7.37711	1.47443	-4.95354	1	1	0	UKB_460K.biochemistry_Cholesterol	FALSE
mesangial cell	-11.6668	16.2549	-0.691142	0.755262	1	0	UKB_460K.biochemistry_Cholesterol	FALSE
mesenchymal stem cell	-6.58116	12.7588	-1.42787	0.923335	1	0	UKB_460K.biochemistry_Cholesterol	FALSE
fibrocyte	-15.4307	4.35198	-3.56911	0.999821	1	0	UKB_460K.biochemistry_Cholesterol	FALSE
fibroblast of lung	-7.81291	13.007	-0.932096	0.824357	1	0	UKB_460K.biochemistry_Cholesterol	FALSE
mucus secreting cell	-10.7838	6.08036	-1.8478	0.967685	1	0	UKB_460K.biochemistry_Cholesterol	FALSE
fibroblast	-3.95305	7.80506	-1.55961	0.940574	1	0	UKB_460K.biochemistry_Cholesterol	FALSE
epithelial cell of thymus	-60.5622	20.4825	-3.56778	0.99982	1	0	UKB_460K.biochemistry_Cholesterol	FALSE
neuroepithelial cell	-23.5956	19.4371	-1.62284	0.947688	1	0	UKB_460K.biochemistry_Cholesterol	FALSE
neuron	-3.1902	3.49717	-1.34322	0.910399	1	0	UKB_460K.biochemistry_Cholesterol	FALSE
neuronal stem cell	-6.16109	2.59947	-2.71997	0.996736	1	0	UKB_460K.biochemistry_Cholesterol	FALSE
ependymal cell	-10.4939	2.46933	-4.53328	0.999997	1	0	UKB_460K.biochemistry_Cholesterol	FALSE
enteroendocrine cell	-2.55596	5.15118	-0.92416	0.822299	1	0	UKB_460K.biochemistry_Cholesterol	FALSE
oligodendrocyte	-13.7323	4.96543	-2.93624	0.998339	1	0	UKB_460K.biochemistry_Cholesterol	FALSE
pancreatic A cell	-19.731	5.72612	-3.63918	0.999863	1	0	UKB_460K.biochemistry_Cholesterol	FALSE
kidney loop of Henle ascending limb epithelial cell	-10.1361	6.67083	-1.67255	0.952792	1	0	UKB_460K.biochemistry_Cholesterol	FALSE
pancreatic D cell	-17.4282	4.54696	-3.97046	0.999964	1	0	UKB_460K.biochemistry_Cholesterol	FALSE
ciliated columnar cell of tracheobronchial tree	-5.54681	1.8266	-3.05078	0.998859	1	0	UKB_460K.biochemistry_Cholesterol	FALSE
ventricular myocyte	-4.44966	2.78656	-1.61747	0.947111	1	0	UKB_460K.biochemistry_Cholesterol	FALSE
astrocyte	29.464	5.14792	5.73925	4.7547e-09	5.70564e-07	0.984797	UKB_460K.repro_NumberChildrenEverBorn_Pooled	TRUE
oligodendrocyte	11.6605	3.3151	3.33006	0.000434137	0.0173655	0.93171	UKB_460K.repro_NumberChildrenEverBorn_Pooled	TRUE
medium spiny neuron	3.14871	0.946738	3.33671	0.000423879	0.0173655	0.320388	UKB_460K.repro_NumberChildrenEverBorn_Pooled	TRUE
respiratory basal cell	17.9885	6.19018	2.93601	0.00166233	0.04987	0.882353	UKB_460K.repro_NumberChildrenEverBorn_Pooled	TRUE
pancreatic D cell	8.92907	3.01931	2.79839	0.00256791	0.06163	0.910995	UKB_460K.repro_NumberChildrenEverBorn_Pooled	TRUE
pancreatic A cell	11.0604	3.84538	2.70265	0.00343948	0.0687896	0.892514	UKB_460K.repro_NumberChildrenEverBorn_Pooled	TRUE
neuronal stem cell	5.11585	1.71319	2.61819	0.0044199	0.0757697	0.216495	UKB_460K.repro_NumberChildrenEverBorn_Pooled	TRUE
pancreatic B cell	9.99729	3.67279	2.49281	0.00633677	0.08925	0.814456	UKB_460K.repro_NumberChildrenEverBorn_Pooled	TRUE
pancreatic PP cell	9.4673	3.61892	2.47329	0.00669375	0.08925	0.915493	UKB_460K.repro_NumberChildrenEverBorn_Pooled	TRUE
late pro-B cell	14.2851	6.78193	1.73065	0.0417571	0.485515	0	UKB_460K.repro_NumberChildrenEverBorn_Pooled	FALSE
pulmonary interstitial fibroblast	14.2477	8.67463	1.70064	0.0445055	0.485515	0	UKB_460K.repro_NumberChildrenEverBorn_Pooled	FALSE
skeletal muscle satellite cell	19.9743	9.04215	1.51623	0.0647305	0.647305	0	UKB_460K.repro_NumberChildrenEverBorn_Pooled	FALSE
hematopoietic stem cell	12.9414	6.17531	1.37378	0.0847543	0.678035	0	UKB_460K.repro_NumberChildrenEverBorn_Pooled	FALSE
neuron	4.11965	2.26612	1.37666	0.0843092	0.678035	0	UKB_460K.repro_NumberChildrenEverBorn_Pooled	FALSE
granulocyte monocyte progenitor cell	10.1809	5.43621	1.44462	0.0742819	0.678035	0	UKB_460K.repro_NumberChildrenEverBorn_Pooled	FALSE
basal cell of epidermis	12.062	5.06728	1.28199	0.0999228	0.713786	0	UKB_460K.repro_NumberChildrenEverBorn_Pooled	FALSE
smooth muscle cell of trachea	6.46792	3.36547	1.2752	0.10112	0.713786	0	UKB_460K.repro_NumberChildrenEverBorn_Pooled	FALSE
stromal cell	-0.361175	6.1223	-0.649042	0.741844	0.999524	0	UKB_460K.repro_NumberChildrenEverBorn_Pooled	FALSE
thymocyte	1.69765	8.66706	-0.401855	0.656105	0.999524	0	UKB_460K.repro_NumberChildrenEverBorn_Pooled	FALSE
type I pneumocyte	0	1e-12	0	0.5	0.999524	0	UKB_460K.repro_NumberChildrenEverBorn_Pooled	FALSE
type II pneumocyte	1.13593	4.83441	0.140958	0.443952	0.999524	0	UKB_460K.repro_NumberChildrenEverBorn_Pooled	FALSE
valve cell	-2.46752	8.56033	-0.527555	0.701096	0.999524	0	UKB_460K.repro_NumberChildrenEverBorn_Pooled	FALSE
vein endothelial cell	3.15562	11.9624	-0.139285	0.555388	0.999524	0	UKB_460K.repro_NumberChildrenEverBorn_Pooled	FALSE
ventricular myocyte	0.886755	1.80492	0.52137	0.301054	0.999524	0	UKB_460K.repro_NumberChildrenEverBorn_Pooled	FALSE
B cell	-18.5627	11.1197	-2.80029	0.997447	0.999524	0	UKB_460K.repro_NumberChildrenEverBorn_Pooled	FALSE
Bergmann glial cell	0	1e-12	0	0.5	0.999524	0	UKB_460K.repro_NumberChildrenEverBorn_Pooled	FALSE
Brush cell of epithelium proper of large intestine	-4.05162	2.85665	-1.80283	0.964293	0.999524	0	UKB_460K.repro_NumberChildrenEverBorn_Pooled	FALSE
CD4-positive, alpha-beta T cell	-5.90665	9.07009	-1.63655	0.949137	0.999524	0	UKB_460K.repro_NumberChildrenEverBorn_Pooled	FALSE
CD8-positive, alpha-beta T cell	-12.6293	8.54667	-2.36648	0.991021	0.999524	0	UKB_460K.repro_NumberChildrenEverBorn_Pooled	FALSE
DN4 thymocyte	1.63554	8.40664	-0.801594	0.788606	0.999524	0	UKB_460K.repro_NumberChildrenEverBorn_Pooled	FALSE
Kupffer cell	2.66324	7.28302	0.157784	0.437313	0.999524	0	UKB_460K.repro_NumberChildrenEverBorn_Pooled	FALSE
NK cell	-11.2085	8.07985	-2.03048	0.978846	0.999524	0	UKB_460K.repro_NumberChildrenEverBorn_Pooled	FALSE
endothelial cell of lymphatic vessel	-0.0337424	7.01697	-0.317276	0.624483	0.999524	0	UKB_460K.repro_NumberChildrenEverBorn_Pooled	FALSE
enterocyte of epithelium of large intestine	-6.95187	3.98852	-2.6681	0.996186	0.999524	0	UKB_460K.repro_NumberChildrenEverBorn_Pooled	FALSE
enteroendocrine cell	-1.65725	3.44819	-0.931038	0.824083	0.999524	0	UKB_460K.repro_NumberChildrenEverBorn_Pooled	FALSE
ependymal cell	1.24418	1.61217	0.483356	0.314422	0.999524	0	UKB_460K.repro_NumberChildrenEverBorn_Pooled	FALSE
epidermal cell	5.04749	6.91119	0.355406	0.361143	0.999524	0	UKB_460K.repro_NumberChildrenEverBorn_Pooled	FALSE
epithelial cell	8.42427	4.01878	1.00883	0.156529	0.999524	0	UKB_460K.repro_NumberChildrenEverBorn_Pooled	FALSE
epithelial cell of large intestine	-2.27519	4.30672	-2.0924	0.981799	0.999524	0	UKB_460K.repro_NumberChildrenEverBorn_Pooled	FALSE
epithelial cell of proximal tubule	-4.31798	4.51759	-1.18782	0.882548	0.999524	0	UKB_460K.repro_NumberChildrenEverBorn_Pooled	FALSE
classical monocyte	-35.4764	14.5894	-2.86552	0.997918	0.999524	0	UKB_460K.repro_NumberChildrenEverBorn_Pooled	FALSE
club cell of bronchiole	0	1e-12	0	0.5	0.999524	0	UKB_460K.repro_NumberChildrenEverBorn_Pooled	FALSE
dendritic cell	-0.812189	7.50954	-0.328442	0.628711	0.999524	0	UKB_460K.repro_NumberChildrenEverBorn_Pooled	FALSE
early pro-B cell	-0.579341	7.5057	-0.237216	0.593755	0.999524	0	UKB_460K.repro_NumberChildrenEverBorn_Pooled	FALSE
endocardial cell	5.39257	8.89406	0.188717	0.425157	0.999524	0	UKB_460K.repro_NumberChildrenEverBorn_Pooled	FALSE
endothelial cell	5.45614	5.75198	-0.333178	0.6305	0.999524	0	UKB_460K.repro_NumberChildrenEverBorn_Pooled	FALSE
endothelial cell of coronary artery	6.36381	9.04248	-0.208381	0.582534	0.999524	0	UKB_460K.repro_NumberChildrenEverBorn_Pooled	FALSE
endothelial cell of hepatic sinusoid	-3.77325	8.14316	-0.852801	0.803115	0.999524	0	UKB_460K.repro_NumberChildrenEverBorn_Pooled	FALSE
epithelial cell of thymus	14.6082	13.3634	0.467359	0.320122	0.999524	0	UKB_460K.repro_NumberChildrenEverBorn_Pooled	FALSE
fenestrated cell	12.1096	10.042	0.628587	0.26481	0.999524	0	UKB_460K.repro_NumberChildrenEverBorn_Pooled	FALSE
fibroblast	10.2778	5.1895	0.907243	0.182139	0.999524	0	UKB_460K.repro_NumberChildrenEverBorn_Pooled	FALSE
fibroblast of cardiac tissue	2.77943	7.63343	-0.503164	0.692575	0.999524	0	UKB_460K.repro_NumberChildrenEverBorn_Pooled	FALSE
fibroblast of lung	-5.40856	8.6624	-0.915336	0.819992	0.999524	0	UKB_460K.repro_NumberChildrenEverBorn_Pooled	FALSE
fibrocyte	-6.69253	2.85898	-2.31136	0.989593	0.999524	0	UKB_460K.repro_NumberChildrenEverBorn_Pooled	FALSE
granulocyte	-11.6229	10.4869	-1.75245	0.960152	0.999524	0	UKB_460K.repro_NumberChildrenEverBorn_Pooled	FALSE
granulocytopoietic cell	2.07562	7.43407	-0.10726	0.542709	0.999524	0	UKB_460K.repro_NumberChildrenEverBorn_Pooled	FALSE
hepatocyte	-1.61128	5.15582	-0.625536	0.73419	0.999524	0	UKB_460K.repro_NumberChildrenEverBorn_Pooled	FALSE
immature B cell	-4.84794	11.5069	-1.12821	0.870384	0.999524	0	UKB_460K.repro_NumberChildrenEverBorn_Pooled	FALSE
intermediate monocyte	0	1e-12	0	0.5	0.999524	0	UKB_460K.repro_NumberChildrenEverBorn_Pooled	FALSE
interneuron	0	1e-12	0	0.5	0.999524	0	UKB_460K.repro_NumberChildrenEverBorn_Pooled	FALSE
intestinal crypt stem cell	-1.04757	5.04535	-0.818856	0.793566	0.999524	0	UKB_460K.repro_NumberChildrenEverBorn_Pooled	FALSE
keratinocyte	1.68907	4.59611	-0.288613	0.613561	0.999524	0	UKB_460K.repro_NumberChildrenEverBorn_Pooled	FALSE
keratinocyte stem cell	0	1e-12	0	0.5	0.999524	0	UKB_460K.repro_NumberChildrenEverBorn_Pooled	FALSE
kidney collecting duct epithelial cell	-4.37671	5.07216	-1.08717	0.861518	0.999524	0	UKB_460K.repro_NumberChildrenEverBorn_Pooled	FALSE
kidney collecting duct principal cell	2.65953	4.28418	0.478491	0.31615	0.999524	0	UKB_460K.repro_NumberChildrenEverBorn_Pooled	FALSE
kidney interstitial fibroblast	0	1e-12	0	0.5	0.999524	0	UKB_460K.repro_NumberChildrenEverBorn_Pooled	FALSE
kidney loop of Henle ascending limb epithelial cell	-3.82582	4.26741	-1.05356	0.853959	0.999524	0	UKB_460K.repro_NumberChildrenEverBorn_Pooled	FALSE
large intestine goblet cell	2.1063	4.65227	-0.32537	0.62755	0.999524	0	UKB_460K.repro_NumberChildrenEverBorn_Pooled	FALSE
leukocyte	-14.7437	11.6745	-1.44869	0.926288	0.999524	0	UKB_460K.repro_NumberChildrenEverBorn_Pooled	FALSE
luminal epithelial cell of mammary gland	6.04507	4.71173	0.732651	0.231886	0.999524	0	UKB_460K.repro_NumberChildrenEverBorn_Pooled	FALSE
lung macrophage	0	1e-12	0	0.5	0.999524	0	UKB_460K.repro_NumberChildrenEverBorn_Pooled	FALSE
lung neuroendocrine cell	0	1e-12	0	0.5	0.999524	0	UKB_460K.repro_NumberChildrenEverBorn_Pooled	FALSE
lymphocyte	2.56806	7.87439	0.318758	0.374955	0.999524	0	UKB_460K.repro_NumberChildrenEverBorn_Pooled	FALSE
lymphoid progenitor cell	0	1e-12	0	0.5	0.999524	0	UKB_460K.repro_NumberChildrenEverBorn_Pooled	FALSE
macrophage	-0.529157	4.82632	-1.7854	0.962901	0.999524	0	UKB_460K.repro_NumberChildrenEverBorn_Pooled	FALSE
mature NK T cell	-29.9031	11.6873	-2.9461	0.998391	0.999524	0	UKB_460K.repro_NumberChildrenEverBorn_Pooled	FALSE
mature alpha-beta T cell	-21.4719	9.62911	-2.97542	0.998537	0.999524	0	UKB_460K.repro_NumberChildrenEverBorn_Pooled	FALSE
megakaryocyte-erythroid progenitor cell	0	1e-12	0	0.5	0.999524	0	UKB_460K.repro_NumberChildrenEverBorn_Pooled	FALSE
mesangial cell	-21.9772	11.1766	-1.96444	0.97526	0.999524	0	UKB_460K.repro_NumberChildrenEverBorn_Pooled	FALSE
mesenchymal stem cell	0.596984	8.33442	-0.889361	0.813095	0.999524	0	UKB_460K.repro_NumberChildrenEverBorn_Pooled	FALSE
mesenchymal stem cell of adipose	4.38065	4.85047	-0.16005	0.563579	0.999524	0	UKB_460K.repro_NumberChildrenEverBorn_Pooled	FALSE
microglial cell	5.56217	10.9589	-0.504035	0.692882	0.999524	0	UKB_460K.repro_NumberChildrenEverBorn_Pooled	FALSE
monocyte	-19.2997	7.97924	-3.30461	0.999524	0.999524	0	UKB_460K.repro_NumberChildrenEverBorn_Pooled	FALSE
mucus secreting cell	0.364089	4.26699	-0.0121416	0.504844	0.999524	0	UKB_460K.repro_NumberChildrenEverBorn_Pooled	FALSE
myeloid cell	-9.48603	6.35209	-2.7605	0.997114	0.999524	0	UKB_460K.repro_NumberChildrenEverBorn_Pooled	FALSE
myeloid dendritic cell	-4.42517	6.96314	-1.34368	0.910474	0.999524	0	UKB_460K.repro_NumberChildrenEverBorn_Pooled	FALSE
myeloid leukocyte	-8.14624	10.9055	-1.25508	0.895275	0.999524	0	UKB_460K.repro_NumberChildrenEverBorn_Pooled	FALSE
naive B cell	-12.3655	10.1038	-2.47169	0.993276	0.999524	0	UKB_460K.repro_NumberChildrenEverBorn_Pooled	FALSE
neuroepithelial cell	4.13079	13.5369	-0.154385	0.561347	0.999524	0	UKB_460K.repro_NumberChildrenEverBorn_Pooled	FALSE
neutrophil	-26.555	13.3759	-2.49851	0.993764	0.999524	0	UKB_460K.repro_NumberChildrenEverBorn_Pooled	FALSE
basophil	-7.51846	4.45461	-1.65214	0.950747	0.999524	0	UKB_460K.repro_NumberChildrenEverBorn_Pooled	FALSE
bladder cell	6.05118	4.98196	0.725601	0.234042	0.999524	0	UKB_460K.repro_NumberChildrenEverBorn_Pooled	FALSE
bladder urothelial cell	-1.55267	6.35184	-0.652029	0.742809	0.999524	0	UKB_460K.repro_NumberChildrenEverBorn_Pooled	FALSE
brain pericyte	1.48014	4.24766	-0.0540612	0.521557	0.999524	0	UKB_460K.repro_NumberChildrenEverBorn_Pooled	FALSE
bronchial smooth muscle cell	13.1549	9.10175	0.751188	0.22627	0.999524	0	UKB_460K.repro_NumberChildrenEverBorn_Pooled	FALSE
bulge keratinocyte	1.53238	8.43161	-0.405892	0.657589	0.999524	0	UKB_460K.repro_NumberChildrenEverBorn_Pooled	FALSE
chondrocyte	-1.51701	3.65735	-0.763202	0.777328	0.999524	0	UKB_460K.repro_NumberChildrenEverBorn_Pooled	FALSE
ciliated columnar cell of tracheobronchial tree	0.50834	1.26859	0.421891	0.336552	0.999524	0	UKB_460K.repro_NumberChildrenEverBorn_Pooled	FALSE
non-classical monocyte	-4.12084	13.6364	-0.93113	0.824107	0.999524	0	UKB_460K.repro_NumberChildrenEverBorn_Pooled	FALSE
oligodendrocyte precursor cell	0	1e-12	0	0.5	0.999524	0	UKB_460K.repro_NumberChildrenEverBorn_Pooled	FALSE
pancreatic acinar cell	2.3675	4.35294	0.114369	0.454473	0.999524	0	UKB_460K.repro_NumberChildrenEverBorn_Pooled	FALSE
pancreatic ductal cell	4.67255	4.634	0.637746	0.26182	0.999524	0	UKB_460K.repro_NumberChildrenEverBorn_Pooled	FALSE
pancreatic stellate cell	-14.374	9.58004	-1.5396	0.938171	0.999524	0	UKB_460K.repro_NumberChildrenEverBorn_Pooled	FALSE
pericyte cell	2.15298	3.63792	0.603867	0.272966	0.999524	0	UKB_460K.repro_NumberChildrenEverBorn_Pooled	FALSE
plasma cell	0	1e-12	0	0.5	0.999524	0	UKB_460K.repro_NumberChildrenEverBorn_Pooled	FALSE
plasmacytoid dendritic cell	0	1e-12	0	0.5	0.999524	0	UKB_460K.repro_NumberChildrenEverBorn_Pooled	FALSE
precursor B cell	-2.12454	10.814	-0.794434	0.786528	0.999524	0	UKB_460K.repro_NumberChildrenEverBorn_Pooled	FALSE
proerythroblast	-5.14611	17.46	-0.311409	0.622255	0.999524	0	UKB_460K.repro_NumberChildrenEverBorn_Pooled	FALSE
professional antigen presenting cell	-3.51355	7.99365	-1.13236	0.871259	0.999524	0	UKB_460K.repro_NumberChildrenEverBorn_Pooled	FALSE
promonocyte	-9.41074	8.55039	-2.06639	0.980604	0.999524	0	UKB_460K.repro_NumberChildrenEverBorn_Pooled	FALSE
regulatory T cell	-14.5014	19.0752	-0.794247	0.786474	0.999524	0	UKB_460K.repro_NumberChildrenEverBorn_Pooled	FALSE
secretory cell	0.150769	4.76981	-0.366008	0.64282	0.999524	0	UKB_460K.repro_NumberChildrenEverBorn_Pooled	FALSE
smooth muscle cell	-0.530083	5.822	-0.508902	0.69459	0.999524	0	UKB_460K.repro_NumberChildrenEverBorn_Pooled	FALSE
smooth muscle cell of the pulmonary artery	0.365481	11.324	-0.25696	0.601395	0.999524	0	UKB_460K.repro_NumberChildrenEverBorn_Pooled	FALSE
T cell	0.478099	6.9668	-0.978632	0.836119	0.999524	0	UKB_460K.repro_NumberChildrenEverBorn_Pooled	FALSE
adventitial cell	8.55235	7.8489	0.587605	0.278399	0.999524	0	UKB_460K.repro_NumberChildrenEverBorn_Pooled	FALSE
aortic endothelial cell	0.0722769	4.83225	-1.2127	0.887378	0.999524	0	UKB_460K.repro_NumberChildrenEverBorn_Pooled	FALSE
atrial myocyte	-1.13974	5.38397	-0.9188	0.8209	0.999524	0	UKB_460K.repro_NumberChildrenEverBorn_Pooled	FALSE
basal cell	8.53883	6.9793	0.709112	0.239128	0.999524	0	UKB_460K.repro_NumberChildrenEverBorn_Pooled	FALSE
basal epithelial cell of tracheobronchial tree	6.19762	5.39172	0.286154	0.38738	0.999524	0	UKB_460K.repro_NumberChildrenEverBorn_Pooled	FALSE
B cell	126.417	10.8644	10.5153	3.67369e-26	4.40843e-24	0.733345	PASS_Rheumatoid_Arthritis	TRUE
CD4-positive, alpha-beta T cell	101.016	9.10249	10.1774	1.25048e-24	7.50286e-23	0.642735	PASS_Rheumatoid_Arthritis	TRUE
naive B cell	111.638	9.9207	10.0065	7.13551e-24	2.8542e-22	0.712403	PASS_Rheumatoid_Arthritis	TRUE
T cell	69.3261	6.82321	9.13571	3.249e-20	9.74701e-19	0.498119	PASS_Rheumatoid_Arthritis	TRUE
CD8-positive, alpha-beta T cell	79.0656	8.32397	8.61842	3.39416e-18	6.78833e-17	0.698131	PASS_Rheumatoid_Arthritis	TRUE
DN4 thymocyte	79.4472	8.31307	8.62985	3.07162e-18	6.78833e-17	0.771071	PASS_Rheumatoid_Arthritis	TRUE
immature B cell	95.0981	11.1736	7.83321	2.37784e-15	4.0763e-14	0.696095	PASS_Rheumatoid_Arthritis	TRUE
professional antigen presenting cell	61.902	7.79705	7.29636	1.47829e-13	2.21744e-12	0.0538462	PASS_Rheumatoid_Arthritis	TRUE
mature alpha-beta T cell	72.6438	9.51463	6.90474	2.51473e-12	3.35298e-11	0.278788	PASS_Rheumatoid_Arthritis	TRUE
precursor B cell	78.0415	10.5327	6.81188	4.81641e-12	5.7797e-11	0.75	PASS_Rheumatoid_Arthritis	TRUE
macrophage	34.5032	4.94544	5.33783	4.70317e-08	5.13073e-07	0.410298	PASS_Rheumatoid_Arthritis	TRUE
thymocyte	49.8842	8.63234	5.22296	8.80406e-08	8.80406e-07	0.768615	PASS_Rheumatoid_Arthritis	TRUE
mature NK T cell	58.6981	11.6059	4.70816	1.24982e-06	1.15368e-05	0.537688	PASS_Rheumatoid_Arthritis	TRUE
regulatory T cell	83.3804	18.7555	4.45683	4.15902e-06	3.56487e-05	0.191489	PASS_Rheumatoid_Arthritis	TRUE
proerythroblast	73.3284	17.7832	4.1172	1.91748e-05	0.000153399	0.0934579	PASS_Rheumatoid_Arthritis	TRUE
promonocyte	42.3504	8.40167	4.09277	2.13124e-05	0.000159843	0.518227	PASS_Rheumatoid_Arthritis	TRUE
myeloid cell	34.0547	6.63183	3.95748	3.78726e-05	0.000267336	0.361502	PASS_Rheumatoid_Arthritis	TRUE
NK cell	33.049	8.12443	3.44091	0.000289878	0.00193252	0.521095	PASS_Rheumatoid_Arthritis	TRUE
classical monocyte	55.706	14.7389	3.37282	0.000372008	0.00234953	0.49505	PASS_Rheumatoid_Arthritis	TRUE
myeloid dendritic cell	28.0665	6.9741	3.34829	0.000406557	0.00243934	0.546917	PASS_Rheumatoid_Arthritis	TRUE
dendritic cell	21.8341	7.09858	2.85139	0.00217645	0.0124369	0.806452	PASS_Rheumatoid_Arthritis	TRUE
late pro-B cell	20.455	6.4796	2.79085	0.0026285	0.0143372	0.564477	PASS_Rheumatoid_Arthritis	TRUE
lymphocyte	14.9177	7.53322	1.95118	0.025518	0.133138	0	PASS_Rheumatoid_Arthritis	FALSE
myeloid leukocyte	24.748	10.6238	1.80662	0.035411	0.174709	0	PASS_Rheumatoid_Arthritis	FALSE
non-classical monocyte	32.5907	13.6087	1.79411	0.0363976	0.174709	0	PASS_Rheumatoid_Arthritis	FALSE
monocyte	20.6493	8.16702	1.66394	0.0480621	0.21361	0	PASS_Rheumatoid_Arthritis	FALSE
endocardial cell	18.7043	8.76878	1.66487	0.0479698	0.21361	0	PASS_Rheumatoid_Arthritis	FALSE
microglial cell	25.515	11.1658	1.30095	0.096638	0.414163	0	PASS_Rheumatoid_Arthritis	FALSE
basophil	4.89196	4.4849	1.12311	0.130696	0.522784	0	PASS_Rheumatoid_Arthritis	FALSE
type II pneumocyte	6.21271	4.92151	1.13394	0.12841	0.522784	0	PASS_Rheumatoid_Arthritis	FALSE
leukocyte	15.3273	11.8522	1.08012	0.140045	0.52517	0	PASS_Rheumatoid_Arthritis	FALSE
hematopoietic stem cell	10.8944	5.96691	1.08725	0.138463	0.52517	0	PASS_Rheumatoid_Arthritis	FALSE
respiratory basal cell	5.5442	6.36644	0.87338	0.191228	0.695374	0	PASS_Rheumatoid_Arthritis	FALSE
epithelial cell of thymus	18.5213	12.9042	0.833795	0.202198	0.713641	0	PASS_Rheumatoid_Arthritis	FALSE
pulmonary interstitial fibroblast	7.14066	8.47605	0.786219	0.21587	0.740124	0	PASS_Rheumatoid_Arthritis	FALSE
luminal epithelial cell of mammary gland	6.07833	4.65423	0.752733	0.225805	0.750851	0	PASS_Rheumatoid_Arthritis	FALSE
ciliated columnar cell of tracheobronchial tree	0.865251	1.20156	0.733876	0.231512	0.750851	0	PASS_Rheumatoid_Arthritis	FALSE
secretory cell	5.25671	4.96105	0.682456	0.247475	0.781501	0	PASS_Rheumatoid_Arthritis	FALSE
neutrophil	14.8172	13.6842	0.580816	0.280682	0.863638	0	PASS_Rheumatoid_Arthritis	FALSE
endothelial cell of lymphatic vessel	5.7053	6.82577	0.522056	0.300816	0.902447	0	PASS_Rheumatoid_Arthritis	FALSE
lung macrophage	0	1e-12	0	0.5	0.9375	0	PASS_Rheumatoid_Arthritis	FALSE
keratinocyte stem cell	0	1e-12	0	0.5	0.9375	0	PASS_Rheumatoid_Arthritis	FALSE
large intestine goblet cell	3.94254	4.74957	0.0585807	0.476643	0.9375	0	PASS_Rheumatoid_Arthritis	FALSE
megakaryocyte-erythroid progenitor cell	0	1e-12	0	0.5	0.9375	0	PASS_Rheumatoid_Arthritis	FALSE
lymphoid progenitor cell	0	1e-12	0	0.5	0.9375	0	PASS_Rheumatoid_Arthritis	FALSE
type I pneumocyte	0	1e-12	0	0.5	0.9375	0	PASS_Rheumatoid_Arthritis	FALSE
oligodendrocyte precursor cell	0	1e-12	0	0.5	0.9375	0	PASS_Rheumatoid_Arthritis	FALSE
mesangial cell	1.72105	11.4209	0.132521	0.447286	0.9375	0	PASS_Rheumatoid_Arthritis	FALSE
mesenchymal stem cell	9.59814	8.54791	0.171542	0.431899	0.9375	0	PASS_Rheumatoid_Arthritis	FALSE
plasmacytoid dendritic cell	0	1e-12	0	0.5	0.9375	0	PASS_Rheumatoid_Arthritis	FALSE
plasma cell	0	1e-12	0	0.5	0.9375	0	PASS_Rheumatoid_Arthritis	FALSE
lung neuroendocrine cell	0	1e-12	0	0.5	0.9375	0	PASS_Rheumatoid_Arthritis	FALSE
interneuron	0	1e-12	0	0.5	0.9375	0	PASS_Rheumatoid_Arthritis	FALSE
kidney interstitial fibroblast	0	1e-12	0	0.5	0.9375	0	PASS_Rheumatoid_Arthritis	FALSE
club cell of bronchiole	0	1e-12	0	0.5	0.9375	0	PASS_Rheumatoid_Arthritis	FALSE
Bergmann glial cell	0	1e-12	0	0.5	0.9375	0	PASS_Rheumatoid_Arthritis	FALSE
Kupffer cell	3.5718	7.1613	0.290389	0.385759	0.9375	0	PASS_Rheumatoid_Arthritis	FALSE
intermediate monocyte	0	1e-12	0	0.5	0.9375	0	PASS_Rheumatoid_Arthritis	FALSE
granulocyte monocyte progenitor cell	3.8049	5.39499	0.294118	0.384334	0.9375	0	PASS_Rheumatoid_Arthritis	FALSE
endothelial cell of hepatic sinusoid	5.04745	8.02767	0.267786	0.394432	0.9375	0	PASS_Rheumatoid_Arthritis	FALSE
bulge keratinocyte	4.64073	8.14979	0.0276351	0.488977	0.9375	0	PASS_Rheumatoid_Arthritis	FALSE
bronchial smooth muscle cell	6.68531	9.21681	0.0353075	0.485917	0.9375	0	PASS_Rheumatoid_Arthritis	FALSE
basal epithelial cell of tracheobronchial tree	4.71391	5.23309	0.0339739	0.486449	0.9375	0	PASS_Rheumatoid_Arthritis	FALSE
fenestrated cell	7.9425	9.87871	0.198713	0.421244	0.9375	0	PASS_Rheumatoid_Arthritis	FALSE
neuroepithelial cell	4.54447	13.4644	-0.0646076	0.525757	0.970628	0	PASS_Rheumatoid_Arthritis	FALSE
basal cell of epidermis	4.57804	5.14627	-0.100135	0.539881	0.981603	0	PASS_Rheumatoid_Arthritis	FALSE
intestinal crypt stem cell	1.02809	4.97531	-0.359248	0.640295	0.98507	0	PASS_Rheumatoid_Arthritis	FALSE
early pro-B cell	-1.606	7.13478	-0.338211	0.632398	0.98507	0	PASS_Rheumatoid_Arthritis	FALSE
endothelial cell	5.6853	5.79374	-0.331812	0.629984	0.98507	0	PASS_Rheumatoid_Arthritis	FALSE
endothelial cell of coronary artery	6.965	9.2613	-0.176216	0.569938	0.98507	0	PASS_Rheumatoid_Arthritis	FALSE
bladder cell	1.5301	4.9572	-0.22513	0.589061	0.98507	0	PASS_Rheumatoid_Arthritis	FALSE
fibroblast of lung	0.702009	8.69615	-0.282635	0.611272	0.98507	0	PASS_Rheumatoid_Arthritis	FALSE
bladder urothelial cell	0.87308	6.26976	-0.2666	0.605112	0.98507	0	PASS_Rheumatoid_Arthritis	FALSE
granulocyte	4.61216	10.6011	-0.208634	0.582633	0.98507	0	PASS_Rheumatoid_Arthritis	FALSE
granulocytopoietic cell	0.343045	7.72467	-0.313604	0.623089	0.98507	0	PASS_Rheumatoid_Arthritis	FALSE
vein endothelial cell	1.36587	12.0971	-0.300112	0.617954	0.98507	0	PASS_Rheumatoid_Arthritis	FALSE
kidney collecting duct epithelial cell	-0.20749	5.39818	-0.291293	0.614586	0.98507	0	PASS_Rheumatoid_Arthritis	FALSE
smooth muscle cell of the pulmonary artery	0.885601	11.4018	-0.197934	0.578452	0.98507	0	PASS_Rheumatoid_Arthritis	FALSE
valve cell	-0.983286	8.41031	-0.394162	0.653269	0.992308	0	PASS_Rheumatoid_Arthritis	FALSE
adventitial cell	0.874132	8.03559	-0.418659	0.662267	0.993401	0	PASS_Rheumatoid_Arthritis	FALSE
fibroblast	2.93796	5.23538	-0.541155	0.7058	0.996423	0	PASS_Rheumatoid_Arthritis	FALSE
fibroblast of cardiac tissue	3.14888	7.53798	-0.447741	0.67283	0.996423	0	PASS_Rheumatoid_Arthritis	FALSE
ependymal cell	-0.346521	1.55616	-0.497016	0.690411	0.996423	0	PASS_Rheumatoid_Arthritis	FALSE
chondrocyte	-0.306241	3.58916	-0.505521	0.693403	0.996423	0	PASS_Rheumatoid_Arthritis	FALSE
neuron	-0.180829	2.27881	-0.532932	0.70296	0.996423	0	PASS_Rheumatoid_Arthritis	FALSE
brain pericyte	-6.01257	4.16179	-1.87439	0.969561	0.998272	0	PASS_Rheumatoid_Arthritis	FALSE
aortic endothelial cell	2.30171	4.90992	-0.755683	0.77508	0.998272	0	PASS_Rheumatoid_Arthritis	FALSE
atrial myocyte	-5.0944	5.29038	-1.68885	0.954376	0.998272	0	PASS_Rheumatoid_Arthritis	FALSE
astrocyte	-13.4183	5.03694	-2.66163	0.996112	0.998272	0	PASS_Rheumatoid_Arthritis	FALSE
pericyte cell	-6.66308	3.6923	-1.82197	0.96577	0.998272	0	PASS_Rheumatoid_Arthritis	FALSE
skeletal muscle satellite cell	-8.15109	9.02301	-1.58466	0.943478	0.998272	0	PASS_Rheumatoid_Arthritis	FALSE
smooth muscle cell	-5.04099	5.96844	-1.27631	0.899077	0.998272	0	PASS_Rheumatoid_Arthritis	FALSE
smooth muscle cell of trachea	-2.26284	3.26557	-1.34508	0.9107	0.998272	0	PASS_Rheumatoid_Arthritis	FALSE
stromal cell	-2.40801	6.19565	-1.01822	0.845713	0.998272	0	PASS_Rheumatoid_Arthritis	FALSE
Brush cell of epithelium proper of large intestine	-0.978942	2.76685	-0.69096	0.755205	0.998272	0	PASS_Rheumatoid_Arthritis	FALSE
basal cell	-4.52385	6.77144	-1.16023	0.877023	0.998272	0	PASS_Rheumatoid_Arthritis	FALSE
pancreatic stellate cell	-11.0592	9.79565	-1.12882	0.870513	0.998272	0	PASS_Rheumatoid_Arthritis	FALSE
neuronal stem cell	-0.950196	1.70845	-0.933678	0.824765	0.998272	0	PASS_Rheumatoid_Arthritis	FALSE
pancreatic acinar cell	-1.22414	4.49245	-0.724547	0.765635	0.998272	0	PASS_Rheumatoid_Arthritis	FALSE
keratinocyte	-2.2281	4.60095	-1.07974	0.859871	0.998272	0	PASS_Rheumatoid_Arthritis	FALSE
hepatocyte	-7.93098	5.32803	-1.82906	0.966305	0.998272	0	PASS_Rheumatoid_Arthritis	FALSE
kidney collecting duct principal cell	-2.96217	4.41038	-0.817229	0.793101	0.998272	0	PASS_Rheumatoid_Arthritis	FALSE
kidney loop of Henle ascending limb epithelial cell	-5.21199	4.34823	-1.34497	0.910683	0.998272	0	PASS_Rheumatoid_Arthritis	FALSE
fibrocyte	-5.72157	2.90778	-1.97003	0.975583	0.998272	0	PASS_Rheumatoid_Arthritis	FALSE
epithelial cell of proximal tubule	-9.98056	4.58992	-2.48227	0.993472	0.998272	0	PASS_Rheumatoid_Arthritis	FALSE
epithelial cell of large intestine	3.48988	4.26162	-0.737525	0.769598	0.998272	0	PASS_Rheumatoid_Arthritis	FALSE
epithelial cell	1.24829	3.88091	-0.786533	0.784222	0.998272	0	PASS_Rheumatoid_Arthritis	FALSE
medium spiny neuron	-1.0331	0.973628	-1.06615	0.856823	0.998272	0	PASS_Rheumatoid_Arthritis	FALSE
epidermal cell	-2.69475	6.89809	-0.733013	0.768225	0.998272	0	PASS_Rheumatoid_Arthritis	FALSE
enteroendocrine cell	-2.99537	3.47194	-1.33798	0.909548	0.998272	0	PASS_Rheumatoid_Arthritis	FALSE
mesenchymal stem cell of adipose	-3.41157	4.83173	-1.7872	0.963047	0.998272	0	PASS_Rheumatoid_Arthritis	FALSE
enterocyte of epithelium of large intestine	-0.528418	3.91116	-1.06722	0.857063	0.998272	0	PASS_Rheumatoid_Arthritis	FALSE
mucus secreting cell	-2.34638	4.07852	-0.639891	0.738878	0.998272	0	PASS_Rheumatoid_Arthritis	FALSE
oligodendrocyte	-8.8755	3.21408	-2.92398	0.998272	0.998272	0	PASS_Rheumatoid_Arthritis	FALSE
pancreatic A cell	-4.21979	4.04558	-1.21274	0.887385	0.998272	0	PASS_Rheumatoid_Arthritis	FALSE
pancreatic B cell	-5.71171	3.85303	-1.74192	0.959238	0.998272	0	PASS_Rheumatoid_Arthritis	FALSE
pancreatic D cell	-3.69872	3.04897	-1.3916	0.917979	0.998272	0	PASS_Rheumatoid_Arthritis	FALSE
pancreatic PP cell	-3.17922	3.61714	-1.00146	0.841697	0.998272	0	PASS_Rheumatoid_Arthritis	FALSE
pancreatic ductal cell	-3.073	4.67491	-1.00932	0.843588	0.998272	0	PASS_Rheumatoid_Arthritis	FALSE
ventricular myocyte	-2.05575	1.83822	-1.1227	0.869217	0.998272	0	PASS_Rheumatoid_Arthritis	FALSE
mesenchymal stem cell of adipose	78.551	7.14033	9.90399	2.00004e-23	1.73534e-21	0.858441	UKB_460K.lung_FVCzSMOKE	TRUE
fibroblast	85.275	7.81243	9.86704	2.89223e-23	1.73534e-21	0.664662	UKB_460K.lung_FVCzSMOKE	TRUE
mesenchymal stem cell	110.335	12.696	7.74147	4.91351e-15	1.96541e-13	0.658502	UKB_460K.lung_FVCzSMOKE	TRUE
stromal cell	76.24	9.22646	7.62219	1.24706e-14	3.74119e-13	0.782353	UKB_460K.lung_FVCzSMOKE	TRUE
pulmonary interstitial fibroblast	84.9779	12.3719	6.87766	3.04215e-12	7.30115e-11	0.78	UKB_460K.lung_FVCzSMOKE	TRUE
fibroblast of cardiac tissue	84.9688	11.0879	6.7931	5.48755e-12	1.09751e-10	0.783749	UKB_460K.lung_FVCzSMOKE	TRUE
adventitial cell	80.2384	11.6421	6.35725	1.02702e-10	1.7606e-09	0.723183	UKB_460K.lung_FVCzSMOKE	TRUE
bladder cell	49.0991	7.20771	6.28314	1.65896e-10	2.48844e-09	0.926877	UKB_460K.lung_FVCzSMOKE	TRUE
chondrocyte	34.8683	5.61397	5.82049	2.9337e-09	3.9116e-08	0.84	UKB_460K.lung_FVCzSMOKE	TRUE
fibroblast of lung	70.8545	12.693	5.25799	7.28175e-08	8.7381e-07	0.950311	UKB_460K.lung_FVCzSMOKE	TRUE
bulge keratinocyte	66.0345	12.2519	4.81205	7.46942e-07	8.14846e-06	0.840246	UKB_460K.lung_FVCzSMOKE	TRUE
basal cell	51.1776	10.1397	4.55016	2.68021e-06	2.68021e-05	0.863488	UKB_460K.lung_FVCzSMOKE	TRUE
pancreatic stellate cell	60.0021	13.9254	4.32701	7.55738e-06	6.97605e-05	0.6875	UKB_460K.lung_FVCzSMOKE	TRUE
skeletal muscle satellite cell	59.0953	13.4387	3.70884	0.000104106	0.000892339	0.661651	UKB_460K.lung_FVCzSMOKE	TRUE
smooth muscle cell of trachea	22.1454	5.16527	3.64286	0.000134813	0.0010785	0.216	UKB_460K.lung_FVCzSMOKE	TRUE
pancreatic B cell	20.8427	5.65979	3.44443	0.000286134	0.002146	0.891952	UKB_460K.lung_FVCzSMOKE	TRUE
respiratory basal cell	31.941	9.415	3.40872	0.000326337	0.00230356	0.882353	UKB_460K.lung_FVCzSMOKE	TRUE
basal cell of epidermis	32.8998	7.57373	3.25132	0.000574357	0.00382905	0.419317	UKB_460K.lung_FVCzSMOKE	TRUE
valve cell	43.268	12.6636	3.18545	0.000722643	0.00456406	0.930159	UKB_460K.lung_FVCzSMOKE	TRUE
pericyte cell	17.7989	5.68496	3.1356	0.000857515	0.00514509	0.842105	UKB_460K.lung_FVCzSMOKE	TRUE
smooth muscle cell	25.9792	9.1756	2.46255	0.00689766	0.0394152	0.650485	UKB_460K.lung_FVCzSMOKE	TRUE
brain pericyte	17.3349	6.31203	2.36114	0.00910945	0.0496879	0.584711	UKB_460K.lung_FVCzSMOKE	TRUE
non-classical monocyte	51.3614	20.1593	1.94014	0.0261816	0.136599	0	UKB_460K.lung_FVCzSMOKE	FALSE
endothelial cell of lymphatic vessel	22.0765	10.5841	1.79171	0.0365898	0.182949	0	UKB_460K.lung_FVCzSMOKE	FALSE
vein endothelial cell	39.1339	18.5956	1.74855	0.0401845	0.192886	0	UKB_460K.lung_FVCzSMOKE	FALSE
neuroepithelial cell	40.9661	20.1368	1.58899	0.0560312	0.258606	0	UKB_460K.lung_FVCzSMOKE	FALSE
bronchial smooth muscle cell	29.2273	14.1513	1.40689	0.0797293	0.354353	0	UKB_460K.lung_FVCzSMOKE	FALSE
endothelial cell	22.6252	8.64602	1.38081	0.0836693	0.358583	0	UKB_460K.lung_FVCzSMOKE	FALSE
endocardial cell	22.7008	13.4473	1.26759	0.102472	0.424022	0	UKB_460K.lung_FVCzSMOKE	FALSE
endothelial cell of coronary artery	29.6871	13.8565	1.24687	0.106223	0.424892	0	UKB_460K.lung_FVCzSMOKE	FALSE
pancreatic PP cell	6.15627	5.2946	1.02128	0.153561	0.59443	0	UKB_460K.lung_FVCzSMOKE	FALSE
pancreatic A cell	6.69575	5.81441	0.971497	0.16565	0.605802	0	UKB_460K.lung_FVCzSMOKE	FALSE
lymphocyte	11.9455	11.9886	0.967707	0.166595	0.605802	0	UKB_460K.lung_FVCzSMOKE	FALSE
oligodendrocyte	5.35662	5.00777	0.86821	0.19264	0.679905	0	UKB_460K.lung_FVCzSMOKE	FALSE
epithelial cell of thymus	30.0952	20.8883	0.843659	0.19943	0.68376	0	UKB_460K.lung_FVCzSMOKE	FALSE
keratinocyte	10.0475	6.8596	0.807682	0.209637	0.69879	0	UKB_460K.lung_FVCzSMOKE	FALSE
bladder urothelial cell	10.3219	9.2719	0.717938	0.236398	0.703416	0	UKB_460K.lung_FVCzSMOKE	FALSE
immature B cell	24.3019	16.9592	0.725622	0.234035	0.703416	0	UKB_460K.lung_FVCzSMOKE	FALSE
medium spiny neuron	1.00465	1.44077	0.705229	0.240334	0.703416	0	UKB_460K.lung_FVCzSMOKE	FALSE
leukocyte	16.6535	17.205	0.777054	0.218564	0.703416	0	UKB_460K.lung_FVCzSMOKE	FALSE
epidermal cell	11.5431	10.3478	0.751943	0.226043	0.703416	0	UKB_460K.lung_FVCzSMOKE	FALSE
fenestrated cell	16.4425	14.7561	0.539499	0.294771	0.842204	0	UKB_460K.lung_FVCzSMOKE	FALSE
endothelial cell of hepatic sinusoid	9.22298	12.1433	0.430549	0.333398	0.930414	0	UKB_460K.lung_FVCzSMOKE	FALSE
lung macrophage	0	1e-12	0	0.5	0.970032	0	UKB_460K.lung_FVCzSMOKE	FALSE
oligodendrocyte precursor cell	0	1e-12	0	0.5	0.970032	0	UKB_460K.lung_FVCzSMOKE	FALSE
lymphoid progenitor cell	0	1e-12	0	0.5	0.970032	0	UKB_460K.lung_FVCzSMOKE	FALSE
interneuron	0	1e-12	0	0.5	0.970032	0	UKB_460K.lung_FVCzSMOKE	FALSE
intermediate monocyte	0	1e-12	0	0.5	0.970032	0	UKB_460K.lung_FVCzSMOKE	FALSE
megakaryocyte-erythroid progenitor cell	0	1e-12	0	0.5	0.970032	0	UKB_460K.lung_FVCzSMOKE	FALSE
keratinocyte stem cell	0	1e-12	0	0.5	0.970032	0	UKB_460K.lung_FVCzSMOKE	FALSE
lung neuroendocrine cell	0	1e-12	0	0.5	0.970032	0	UKB_460K.lung_FVCzSMOKE	FALSE
kidney interstitial fibroblast	0	1e-12	0	0.5	0.970032	0	UKB_460K.lung_FVCzSMOKE	FALSE
regulatory T cell	0.157456	29.0477	-0.00296521	0.501183	0.970032	0	UKB_460K.lung_FVCzSMOKE	FALSE
Bergmann glial cell	0	1e-12	0	0.5	0.970032	0	UKB_460K.lung_FVCzSMOKE	FALSE
plasma cell	0	1e-12	0	0.5	0.970032	0	UKB_460K.lung_FVCzSMOKE	FALSE
plasmacytoid dendritic cell	0	1e-12	0	0.5	0.970032	0	UKB_460K.lung_FVCzSMOKE	FALSE
precursor B cell	9.39008	15.7986	0.00397739	0.498413	0.970032	0	UKB_460K.lung_FVCzSMOKE	FALSE
type II pneumocyte	2.68111	7.28992	0.22525	0.410892	0.970032	0	UKB_460K.lung_FVCzSMOKE	FALSE
type I pneumocyte	0	1e-12	0	0.5	0.970032	0	UKB_460K.lung_FVCzSMOKE	FALSE
club cell of bronchiole	0	1e-12	0	0.5	0.970032	0	UKB_460K.lung_FVCzSMOKE	FALSE
smooth muscle cell of the pulmonary artery	9.19866	17.0048	0.305785	0.379884	0.970032	0	UKB_460K.lung_FVCzSMOKE	FALSE
astrocyte	0.445016	7.58243	0.0349151	0.486074	0.970032	0	UKB_460K.lung_FVCzSMOKE	FALSE
myeloid cell	2.31145	9.54597	-1.00503	0.842559	0.999965	0	UKB_460K.lung_FVCzSMOKE	FALSE
myeloid dendritic cell	-18.0957	10.5822	-2.38138	0.991376	0.999965	0	UKB_460K.lung_FVCzSMOKE	FALSE
myeloid leukocyte	-12.9647	16.1125	-1.28209	0.900094	0.999965	0	UKB_460K.lung_FVCzSMOKE	FALSE
naive B cell	4.10502	14.7146	-1.01606	0.845199	0.999965	0	UKB_460K.lung_FVCzSMOKE	FALSE
thymocyte	-25.4641	12.9956	-2.54363	0.994515	0.999965	0	UKB_460K.lung_FVCzSMOKE	FALSE
pancreatic acinar cell	2.32766	6.9012	-0.0712471	0.528399	0.999965	0	UKB_460K.lung_FVCzSMOKE	FALSE
pancreatic D cell	-1.66822	4.52601	-0.522611	0.699378	0.999965	0	UKB_460K.lung_FVCzSMOKE	FALSE
neuron	0.711384	3.31591	-0.222434	0.588012	0.999965	0	UKB_460K.lung_FVCzSMOKE	FALSE
neuronal stem cell	-1.329	2.55768	-0.919453	0.821071	0.999965	0	UKB_460K.lung_FVCzSMOKE	FALSE
neutrophil	-61.8518	21.4563	-3.30886	0.999532	0.999965	0	UKB_460K.lung_FVCzSMOKE	FALSE
promonocyte	8.89464	12.7459	-0.253932	0.600226	0.999965	0	UKB_460K.lung_FVCzSMOKE	FALSE
professional antigen presenting cell	7.07679	11.694	-0.0837826	0.533385	0.999965	0	UKB_460K.lung_FVCzSMOKE	FALSE
proerythroblast	-20.387	25.4053	-0.779307	0.782101	0.999965	0	UKB_460K.lung_FVCzSMOKE	FALSE
pancreatic ductal cell	-1.70617	6.96629	-0.5711	0.716034	0.999965	0	UKB_460K.lung_FVCzSMOKE	FALSE
secretory cell	-9.09242	7.23897	-1.62741	0.948175	0.999965	0	UKB_460K.lung_FVCzSMOKE	FALSE
mucus secreting cell	-3.09099	6.1842	-0.56836	0.715105	0.999965	0	UKB_460K.lung_FVCzSMOKE	FALSE
B cell	15.1181	16.0504	-0.247404	0.597702	0.999965	0	UKB_460K.lung_FVCzSMOKE	FALSE
microglial cell	2.14265	15.7769	-0.896712	0.815064	0.999965	0	UKB_460K.lung_FVCzSMOKE	FALSE
enteroendocrine cell	-7.92455	5.11706	-2.00317	0.977421	0.999965	0	UKB_460K.lung_FVCzSMOKE	FALSE
enterocyte of epithelium of large intestine	-15.5988	6.01714	-3.52895	0.999791	0.999965	0	UKB_460K.lung_FVCzSMOKE	FALSE
early pro-B cell	-23.0153	11.0584	-2.19818	0.986032	0.999965	0	UKB_460K.lung_FVCzSMOKE	FALSE
dendritic cell	-14.792	11.1759	-1.49847	0.932995	0.999965	0	UKB_460K.lung_FVCzSMOKE	FALSE
classical monocyte	-9.92858	21.1553	-0.914673	0.819818	0.999965	0	UKB_460K.lung_FVCzSMOKE	FALSE
ciliated columnar cell of tracheobronchial tree	-2.13821	1.77887	-1.21306	0.887446	0.999965	0	UKB_460K.lung_FVCzSMOKE	FALSE
basophil	-2.71346	6.5388	-0.408914	0.658698	0.999965	0	UKB_460K.lung_FVCzSMOKE	FALSE
basal epithelial cell of tracheobronchial tree	3.04693	8.02691	-0.46781	0.68004	0.999965	0	UKB_460K.lung_FVCzSMOKE	FALSE
atrial myocyte	-3.73965	8.17364	-1.17568	0.880139	0.999965	0	UKB_460K.lung_FVCzSMOKE	FALSE
aortic endothelial cell	-2.20756	7.29239	-1.48457	0.931171	0.999965	0	UKB_460K.lung_FVCzSMOKE	FALSE
T cell	-7.20249	10.1894	-1.77551	0.962093	0.999965	0	UKB_460K.lung_FVCzSMOKE	FALSE
NK cell	-19.942	12.0213	-2.31269	0.98963	0.999965	0	UKB_460K.lung_FVCzSMOKE	FALSE
Kupffer cell	-28.4911	10.8021	-2.8012	0.997454	0.999965	0	UKB_460K.lung_FVCzSMOKE	FALSE
DN4 thymocyte	4.60764	12.7631	-0.579866	0.718998	0.999965	0	UKB_460K.lung_FVCzSMOKE	FALSE
CD8-positive, alpha-beta T cell	-29.4047	12.9303	-3.16036	0.999212	0.999965	0	UKB_460K.lung_FVCzSMOKE	FALSE
CD4-positive, alpha-beta T cell	0.118328	13.7732	-0.935926	0.825344	0.999965	0	UKB_460K.lung_FVCzSMOKE	FALSE
Brush cell of epithelium proper of large intestine	-6.33395	4.43912	-1.74967	0.959913	0.999965	0	UKB_460K.lung_FVCzSMOKE	FALSE
ependymal cell	-3.17629	2.43962	-1.56523	0.941236	0.999965	0	UKB_460K.lung_FVCzSMOKE	FALSE
monocyte	-15.6222	11.5832	-2.22843	0.987074	0.999965	0	UKB_460K.lung_FVCzSMOKE	FALSE
epithelial cell	2.62628	6.22554	-0.618076	0.731737	0.999965	0	UKB_460K.lung_FVCzSMOKE	FALSE
epithelial cell of proximal tubule	-13.6338	6.89199	-2.24598	0.987647	0.999965	0	UKB_460K.lung_FVCzSMOKE	FALSE
mesangial cell	-14.584	16.5969	-0.858955	0.804817	0.999965	0	UKB_460K.lung_FVCzSMOKE	FALSE
mature alpha-beta T cell	-35.4973	14.4416	-3.21625	0.999351	0.999965	0	UKB_460K.lung_FVCzSMOKE	FALSE
mature NK T cell	-25.1925	18.0786	-1.77651	0.962175	0.999965	0	UKB_460K.lung_FVCzSMOKE	FALSE
macrophage	0.0614489	7.36756	-1.61655	0.947012	0.999965	0	UKB_460K.lung_FVCzSMOKE	FALSE
luminal epithelial cell of mammary gland	-1.81033	6.86821	-0.839366	0.799368	0.999965	0	UKB_460K.lung_FVCzSMOKE	FALSE
late pro-B cell	-9.34	10.1101	-1.29157	0.901747	0.999965	0	UKB_460K.lung_FVCzSMOKE	FALSE
large intestine goblet cell	-1.79971	6.97831	-1.0095	0.843633	0.999965	0	UKB_460K.lung_FVCzSMOKE	FALSE
kidney loop of Henle ascending limb epithelial cell	-8.98699	6.55248	-1.52575	0.936464	0.999965	0	UKB_460K.lung_FVCzSMOKE	FALSE
kidney collecting duct principal cell	-12.9409	6.5278	-2.15067	0.984249	0.999965	0	UKB_460K.lung_FVCzSMOKE	FALSE
kidney collecting duct epithelial cell	-14.3984	7.65253	-2.102	0.982223	0.999965	0	UKB_460K.lung_FVCzSMOKE	FALSE
intestinal crypt stem cell	-4.2973	7.50244	-1.18227	0.88145	0.999965	0	UKB_460K.lung_FVCzSMOKE	FALSE
hepatocyte	-10.0387	7.70527	-1.60079	0.945288	0.999965	0	UKB_460K.lung_FVCzSMOKE	FALSE
hematopoietic stem cell	4.36085	8.88306	-0.248674	0.598194	0.999965	0	UKB_460K.lung_FVCzSMOKE	FALSE
granulocytopoietic cell	-20.2798	11.2708	-2.22153	0.986843	0.999965	0	UKB_460K.lung_FVCzSMOKE	FALSE
granulocyte monocyte progenitor cell	0.939476	7.9895	-0.363134	0.641748	0.999965	0	UKB_460K.lung_FVCzSMOKE	FALSE
granulocyte	-40.2181	16.2159	-3.11186	0.99907	0.999965	0	UKB_460K.lung_FVCzSMOKE	FALSE
fibrocyte	-16.6071	4.16678	-3.97378	0.999965	0.999965	0	UKB_460K.lung_FVCzSMOKE	FALSE
epithelial cell of large intestine	6.27257	6.48009	-0.610045	0.729084	0.999965	0	UKB_460K.lung_FVCzSMOKE	FALSE
ventricular myocyte	-5.15606	2.72524	-1.85295	0.968055	0.999965	0	UKB_460K.lung_FVCzSMOKE	FALSE
professional antigen presenting cell	88.8962	7.52804	11.1094	5.64609e-29	6.7753e-27	0.0538462	PASS_Lupus	TRUE
B cell	120.341	11.2965	9.58842	4.47237e-22	1.78895e-20	0.721798	PASS_Lupus	TRUE
naive B cell	111.327	10.322	9.60942	3.64799e-22	1.78895e-20	0.714093	PASS_Lupus	TRUE
macrophage	44.7849	4.80036	7.69447	7.10409e-15	2.13123e-13	0.459338	PASS_Lupus	TRUE
CD4-positive, alpha-beta T cell	71.4036	8.96693	6.9767	1.51093e-12	3.62624e-11	0.632479	PASS_Lupus	TRUE
myeloid cell	51.3153	6.37161	6.82338	4.44618e-12	8.89236e-11	0.597027	PASS_Lupus	TRUE
immature B cell	83.9564	11.4457	6.7146	9.4293e-12	1.61645e-10	0.677419	PASS_Lupus	TRUE
DN4 thymocyte	59.8913	8.2766	6.27076	1.79645e-10	2.69467e-09	0.713554	PASS_Lupus	TRUE
T cell	48.7042	6.67474	6.21027	2.64467e-10	3.52622e-09	0.441685	PASS_Lupus	TRUE
CD8-positive, alpha-beta T cell	55.8257	8.21668	5.87208	2.15185e-09	2.58222e-08	0.649533	PASS_Lupus	TRUE
promonocyte	52.0503	8.1212	5.43995	2.66482e-08	2.66482e-07	0.672906	PASS_Lupus	TRUE
non-classical monocyte	81.9975	13.5844	5.44597	2.57612e-08	2.66482e-07	0.711409	PASS_Lupus	TRUE
mature alpha-beta T cell	56.1443	9.36181	5.25635	7.34705e-08	6.78189e-07	0.257576	PASS_Lupus	TRUE
microglial cell	63.9392	10.897	4.87377	5.47438e-07	4.69233e-06	0.65315	PASS_Lupus	TRUE
mature NK T cell	57.6229	11.26	4.72042	1.17679e-06	9.41433e-06	0.537688	PASS_Lupus	TRUE
myeloid dendritic cell	36.2609	6.84261	4.6482	1.67423e-06	1.25567e-05	0.683646	PASS_Lupus	TRUE
classical monocyte	68.8068	13.972	4.48265	3.68612e-06	2.60197e-05	0.648515	PASS_Lupus	TRUE
monocyte	38.567	7.91135	4.03852	2.68945e-05	0.000179297	0.571429	PASS_Lupus	TRUE
leukocyte	48.55	11.5458	3.99794	3.19484e-05	0.00020178	0.21519	PASS_Lupus	TRUE
proerythroblast	62.6937	16.2477	3.8433	6.06962e-05	0.000364177	0.0934579	PASS_Lupus	TRUE
myeloid leukocyte	43.7086	10.5891	3.6118	0.000152039	0.000868795	0.162679	PASS_Lupus	TRUE
NK cell	31.6428	7.50753	3.53798	0.000201603	0.00109965	0.586089	PASS_Lupus	TRUE
dendritic cell	26.5429	7.30686	3.43827	0.00029272	0.00152724	0.806452	PASS_Lupus	TRUE
precursor B cell	35.9035	10.5051	2.84063	0.00225119	0.0110778	0.531542	PASS_Lupus	TRUE
lymphocyte	21.5389	7.69145	2.83269	0.00230788	0.0110778	0.9	PASS_Lupus	TRUE
regulatory T cell	52.7599	18.8151	2.77274	0.00277933	0.0128277	0.191489	PASS_Lupus	TRUE
neutrophil	40.0426	13.2369	2.52547	0.00577726	0.0256767	0.326797	PASS_Lupus	TRUE
late pro-B cell	13.1519	6.30094	1.70814	0.0438051	0.187736	0	PASS_Lupus	FALSE
granulocyte	22.2988	10.1903	1.52814	0.0632384	0.261676	0	PASS_Lupus	FALSE
bulge keratinocyte	15.9283	7.86814	1.44071	0.0748331	0.299332	0	PASS_Lupus	FALSE
granulocytopoietic cell	11.6379	7.36694	1.18529	0.117951	0.456585	0	PASS_Lupus	FALSE
hematopoietic stem cell	10.3343	5.73469	1.06698	0.142991	0.536218	0	PASS_Lupus	FALSE
secretory cell	6.12119	4.61435	0.979221	0.163735	0.595401	0	PASS_Lupus	FALSE
thymocyte	13.223	8.78289	0.954516	0.169911	0.599687	0	PASS_Lupus	FALSE
large intestine goblet cell	7.07901	4.42263	0.844733	0.19913	0.64655	0	PASS_Lupus	FALSE
endothelial cell of hepatic sinusoid	9.49917	7.86489	0.862212	0.194285	0.64655	0	PASS_Lupus	FALSE
granulocyte monocyte progenitor cell	6.90351	5.24614	0.843935	0.199353	0.64655	0	PASS_Lupus	FALSE
Kupffer cell	6.85688	7.23488	0.781044	0.217388	0.68649	0	PASS_Lupus	FALSE
basophil	2.81315	4.26467	0.676685	0.249303	0.767085	0	PASS_Lupus	FALSE
smooth muscle cell	6.18056	5.81829	0.654619	0.256357	0.76907	0	PASS_Lupus	FALSE
valve cell	7.00067	8.20851	0.606142	0.27221	0.796713	0	PASS_Lupus	FALSE
smooth muscle cell of the pulmonary artery	9.32261	10.8643	0.54856	0.291654	0.833296	0	PASS_Lupus	FALSE
enterocyte of epithelium of large intestine	5.65289	4.06066	0.502995	0.307484	0.858095	0	PASS_Lupus	FALSE
kidney loop of Henle ascending limb epithelial cell	1.92363	4.20052	0.307829	0.379106	0.886963	0	PASS_Lupus	FALSE
vein endothelial cell	8.92891	11.9035	0.362626	0.358442	0.886963	0	PASS_Lupus	FALSE
lymphoid progenitor cell	0	1e-12	0	0.5	0.886963	0	PASS_Lupus	FALSE
lung macrophage	0	1e-12	0	0.5	0.886963	0	PASS_Lupus	FALSE
lung neuroendocrine cell	0	1e-12	0	0.5	0.886963	0	PASS_Lupus	FALSE
oligodendrocyte precursor cell	0	1e-12	0	0.5	0.886963	0	PASS_Lupus	FALSE
megakaryocyte-erythroid progenitor cell	0	1e-12	0	0.5	0.886963	0	PASS_Lupus	FALSE
mucus secreting cell	2.06345	4.07151	0.429935	0.333621	0.886963	0	PASS_Lupus	FALSE
plasmacytoid dendritic cell	0	1e-12	0	0.5	0.886963	0	PASS_Lupus	FALSE
plasma cell	0	1e-12	0	0.5	0.886963	0	PASS_Lupus	FALSE
pancreatic ductal cell	1.84939	4.54044	0.0617931	0.475364	0.886963	0	PASS_Lupus	FALSE
type I pneumocyte	0	1e-12	0	0.5	0.886963	0	PASS_Lupus	FALSE
keratinocyte stem cell	0	1e-12	0	0.5	0.886963	0	PASS_Lupus	FALSE
kidney interstitial fibroblast	0	1e-12	0	0.5	0.886963	0	PASS_Lupus	FALSE
club cell of bronchiole	0	1e-12	0	0.5	0.886963	0	PASS_Lupus	FALSE
endothelial cell	7.36638	5.47399	0.0267023	0.489349	0.886963	0	PASS_Lupus	FALSE
fenestrated cell	7.36377	9.20139	0.133503	0.446898	0.886963	0	PASS_Lupus	FALSE
fibroblast of cardiac tissue	7.60698	7.39279	0.115105	0.454181	0.886963	0	PASS_Lupus	FALSE
early pro-B cell	2.31094	7.19057	0.19704	0.421898	0.886963	0	PASS_Lupus	FALSE
chondrocyte	2.25069	3.46199	0.187359	0.42569	0.886963	0	PASS_Lupus	FALSE
basal cell of epidermis	6.3022	4.91894	0.241101	0.404738	0.886963	0	PASS_Lupus	FALSE
intermediate monocyte	0	1e-12	0	0.5	0.886963	0	PASS_Lupus	FALSE
interneuron	0	1e-12	0	0.5	0.886963	0	PASS_Lupus	FALSE
intestinal crypt stem cell	2.62456	4.92076	-0.00654872	0.502613	0.886963	0	PASS_Lupus	FALSE
Bergmann glial cell	0	1e-12	0	0.5	0.886963	0	PASS_Lupus	FALSE
mesenchymal stem cell	7.37515	8.2725	-0.100539	0.540042	0.939203	0	PASS_Lupus	FALSE
ependymal cell	0.142248	1.56109	-0.169033	0.567114	0.972196	0	PASS_Lupus	FALSE
pancreatic stellate cell	-11.1495	9.86609	-1.14289	0.873457	0.999978	0	PASS_Lupus	FALSE
bronchial smooth muscle cell	1.7859	8.91367	-0.481611	0.684959	0.999978	0	PASS_Lupus	FALSE
brain pericyte	-3.686	4.14343	-1.25309	0.894914	0.999978	0	PASS_Lupus	FALSE
bladder urothelial cell	-8.8406	6.0176	-1.85199	0.967986	0.999978	0	PASS_Lupus	FALSE
bladder cell	-2.49252	4.78473	-1.0267	0.847719	0.999978	0	PASS_Lupus	FALSE
basal epithelial cell of tracheobronchial tree	-0.378629	5.10825	-0.928245	0.82336	0.999978	0	PASS_Lupus	FALSE
pancreatic acinar cell	-4.36332	4.32206	-1.41684	0.921735	0.999978	0	PASS_Lupus	FALSE
pericyte cell	-4.82142	3.72361	-1.30771	0.904514	0.999978	0	PASS_Lupus	FALSE
basal cell	-2.62354	6.65331	-0.920071	0.821232	0.999978	0	PASS_Lupus	FALSE
pancreatic PP cell	-5.26576	3.48533	-1.6307	0.948523	0.999978	0	PASS_Lupus	FALSE
respiratory basal cell	-2.13629	6.10139	-0.380793	0.648322	0.999978	0	PASS_Lupus	FALSE
atrial myocyte	-4.84693	5.4959	-1.55988	0.940606	0.999978	0	PASS_Lupus	FALSE
skeletal muscle satellite cell	-8.34852	8.7407	-1.66705	0.952248	0.999978	0	PASS_Lupus	FALSE
astrocyte	-20.4227	4.96316	-4.08922	0.999978	0.999978	0	PASS_Lupus	FALSE
aortic endothelial cell	-10.6175	4.72563	-3.48036	0.99975	0.999978	0	PASS_Lupus	FALSE
smooth muscle cell of trachea	-2.19103	3.29246	-1.32911	0.908093	0.999978	0	PASS_Lupus	FALSE
stromal cell	-10.4704	5.8434	-2.44681	0.992794	0.999978	0	PASS_Lupus	FALSE
adventitial cell	-7.37327	7.68374	-1.51629	0.935277	0.999978	0	PASS_Lupus	FALSE
Brush cell of epithelium proper of large intestine	-5.37821	2.79216	-2.26921	0.988372	0.999978	0	PASS_Lupus	FALSE
type II pneumocyte	-6.14278	4.94123	-1.35154	0.911739	0.999978	0	PASS_Lupus	FALSE
pulmonary interstitial fibroblast	-6.92382	8.36398	-0.829078	0.79647	0.999978	0	PASS_Lupus	FALSE
pancreatic D cell	-4.50406	2.91727	-1.70626	0.95602	0.999978	0	PASS_Lupus	FALSE
kidney collecting duct epithelial cell	-7.06573	5.1969	-1.57628	0.942519	0.999978	0	PASS_Lupus	FALSE
pancreatic A cell	-8.10227	3.81286	-2.27863	0.988655	0.999978	0	PASS_Lupus	FALSE
kidney collecting duct principal cell	-1.83992	4.20578	-0.608026	0.728415	0.999978	0	PASS_Lupus	FALSE
hepatocyte	-6.246	5.13568	-1.52818	0.936766	0.999978	0	PASS_Lupus	FALSE
fibrocyte	-4.52223	2.70423	-1.66606	0.952149	0.999978	0	PASS_Lupus	FALSE
luminal epithelial cell of mammary gland	-3.85254	4.46905	-1.42009	0.92221	0.999978	0	PASS_Lupus	FALSE
fibroblast of lung	-14.0788	8.30142	-2.03907	0.979278	0.999978	0	PASS_Lupus	FALSE
fibroblast	-5.39865	5.04233	-2.19217	0.985816	0.999978	0	PASS_Lupus	FALSE
epithelial cell of thymus	-1.13064	12.8982	-0.643207	0.739955	0.999978	0	PASS_Lupus	FALSE
epithelial cell of proximal tubule	-6.47182	4.64601	-1.66525	0.952069	0.999978	0	PASS_Lupus	FALSE
epithelial cell of large intestine	1.00181	4.30065	-1.28491	0.900588	0.999978	0	PASS_Lupus	FALSE
medium spiny neuron	-1.62651	0.956548	-1.69157	0.954636	0.999978	0	PASS_Lupus	FALSE
epithelial cell	0.587593	3.92934	-0.939976	0.826385	0.999978	0	PASS_Lupus	FALSE
pancreatic B cell	-0.848763	3.59644	-0.457544	0.67636	0.999978	0	PASS_Lupus	FALSE
mesangial cell	-6.98463	11.1558	-0.634692	0.737185	0.999978	0	PASS_Lupus	FALSE
epidermal cell	-3.76596	6.66136	-0.89854	0.815551	0.999978	0	PASS_Lupus	FALSE
enteroendocrine cell	-1.60873	3.31346	-0.948099	0.828461	0.999978	0	PASS_Lupus	FALSE
endothelial cell of lymphatic vessel	-13.704	6.73212	-2.33898	0.990332	0.999978	0	PASS_Lupus	FALSE
endothelial cell of coronary artery	-12.2755	8.81682	-2.35779	0.990808	0.999978	0	PASS_Lupus	FALSE
endocardial cell	-0.284782	8.92286	-0.456052	0.675824	0.999978	0	PASS_Lupus	FALSE
neuroepithelial cell	-2.56467	12.7628	-0.594408	0.72388	0.999978	0	PASS_Lupus	FALSE
neuron	-7.31153	2.26248	-3.66557	0.999877	0.999978	0	PASS_Lupus	FALSE
neuronal stem cell	-4.67528	1.62164	-3.2258	0.999372	0.999978	0	PASS_Lupus	FALSE
keratinocyte	0.284126	4.41449	-0.591494	0.722905	0.999978	0	PASS_Lupus	FALSE
oligodendrocyte	-2.83388	3.16262	-1.092	0.862584	0.999978	0	PASS_Lupus	FALSE
ciliated columnar cell of tracheobronchial tree	-2.30073	1.20349	-1.91061	0.971973	0.999978	0	PASS_Lupus	FALSE
mesenchymal stem cell of adipose	-8.40191	4.65033	-2.92996	0.998305	0.999978	0	PASS_Lupus	FALSE
ventricular myocyte	-3.68032	1.85809	-1.93998	0.973809	0.999978	0	PASS_Lupus	FALSE
mesenchymal stem cell of adipose	79.9218	7.38028	9.70927	1.37653e-22	1.65183e-20	0.852102	UKB_460K.bp_SYSTOLICadjMEDz	TRUE
fibroblast	72.9423	7.96517	8.02864	4.92786e-16	2.95672e-14	0.574436	UKB_460K.bp_SYSTOLICadjMEDz	TRUE
fibroblast of cardiac tissue	94.4069	11.6684	7.20224	2.96167e-13	1.18467e-11	0.762354	UKB_460K.bp_SYSTOLICadjMEDz	TRUE
endothelial cell	75.5102	9.11107	6.98827	1.39149e-12	4.17446e-11	0.61526	UKB_460K.bp_SYSTOLICadjMEDz	TRUE
valve cell	91.7725	13.0283	6.80638	5.00439e-12	1.20105e-10	0.930159	UKB_460K.bp_SYSTOLICadjMEDz	TRUE
smooth muscle cell	64.1947	9.30836	6.46309	5.12935e-11	1.02587e-09	0.932039	UKB_460K.bp_SYSTOLICadjMEDz	TRUE
mesenchymal stem cell	93.9763	13.1841	6.16128	3.60785e-10	6.18489e-09	0.619314	UKB_460K.bp_SYSTOLICadjMEDz	TRUE
stromal cell	64.0635	9.61748	6.03143	8.126e-10	1.2189e-08	0.782353	UKB_460K.bp_SYSTOLICadjMEDz	TRUE
brain pericyte	40.4131	6.71759	5.58181	1.19015e-08	1.58686e-07	0.892562	UKB_460K.bp_SYSTOLICadjMEDz	TRUE
adventitial cell	73.8238	12.1156	5.49724	1.9289e-08	2.31468e-07	0.723183	UKB_460K.bp_SYSTOLICadjMEDz	TRUE
fibroblast of lung	70.7856	13.3059	4.94867	3.73605e-07	3.75728e-06	0.877847	UKB_460K.bp_SYSTOLICadjMEDz	TRUE
endothelial cell of coronary artery	84.5296	14.3608	4.94757	3.75728e-07	3.75728e-06	0.598738	UKB_460K.bp_SYSTOLICadjMEDz	TRUE
pancreatic stellate cell	73.2634	15.2496	4.78109	8.71742e-07	8.04685e-06	0.6875	UKB_460K.bp_SYSTOLICadjMEDz	TRUE
vein endothelial cell	91.3692	19.0136	4.41468	5.05795e-06	4.33539e-05	0.697368	UKB_460K.bp_SYSTOLICadjMEDz	TRUE
bronchial smooth muscle cell	73.4956	14.4169	4.38824	5.71361e-06	4.57089e-05	0.740671	UKB_460K.bp_SYSTOLICadjMEDz	TRUE
pulmonary interstitial fibroblast	54.3114	12.7935	4.25564	1.04225e-05	7.81688e-05	0.78	UKB_460K.bp_SYSTOLICadjMEDz	TRUE
fenestrated cell	72.7223	15.4648	4.08941	2.16235e-05	0.000152636	0.66791	UKB_460K.bp_SYSTOLICadjMEDz	TRUE
bladder cell	33.3294	7.78176	3.75369	8.71251e-05	0.000580834	0.866601	UKB_460K.bp_SYSTOLICadjMEDz	TRUE
aortic endothelial cell	37.6055	7.74195	3.64176	0.00013539	0.000855093	0.0342612	UKB_460K.bp_SYSTOLICadjMEDz	TRUE
endocardial cell	54.2395	14.4062	3.33764	0.000422463	0.00253478	0.917333	UKB_460K.bp_SYSTOLICadjMEDz	TRUE
smooth muscle cell of the pulmonary artery	60.3956	17.1493	3.22341	0.00063336	0.0036192	0.72973	UKB_460K.bp_SYSTOLICadjMEDz	TRUE
chondrocyte	20.1164	5.71632	3.1391	0.000847338	0.00462184	0.290909	UKB_460K.bp_SYSTOLICadjMEDz	TRUE
basal cell of epidermis	31.8297	7.58598	3.08647	0.00101275	0.00528389	0.334836	UKB_460K.bp_SYSTOLICadjMEDz	TRUE
basal cell	38.8656	10.9721	3.05395	0.00112927	0.00564633	0.708275	UKB_460K.bp_SYSTOLICadjMEDz	TRUE
microglial cell	63.825	16.7173	2.76441	0.00285132	0.0136863	0.282183	UKB_460K.bp_SYSTOLICadjMEDz	TRUE
bulge keratinocyte	42.4431	12.8881	2.70446	0.00342074	0.015788	0.585637	UKB_460K.bp_SYSTOLICadjMEDz	TRUE
endothelial cell of hepatic sinusoid	37.7158	12.6616	2.65208	0.00399986	0.0177772	0.635332	UKB_460K.bp_SYSTOLICadjMEDz	TRUE
smooth muscle cell of trachea	15.9443	5.38867	2.27526	0.0114452	0.0490508	0.152	UKB_460K.bp_SYSTOLICadjMEDz	TRUE
atrial myocyte	19.7168	8.72525	1.57092	0.0581005	0.240416	0	UKB_460K.bp_SYSTOLICadjMEDz	FALSE
ventricular myocyte	4.17315	2.95072	1.432	0.0760724	0.30429	0	UKB_460K.bp_SYSTOLICadjMEDz	FALSE
monocyte	25.279	12.6536	1.14486	0.126134	0.488259	0	UKB_460K.bp_SYSTOLICadjMEDz	FALSE
epidermal cell	15.4567	10.6441	1.10358	0.134889	0.505832	0	UKB_460K.bp_SYSTOLICadjMEDz	FALSE
non-classical monocyte	33.6132	21.0147	1.01533	0.154975	0.555345	0	UKB_460K.bp_SYSTOLICadjMEDz	FALSE
pericyte cell	6.06504	5.93727	0.986371	0.161976	0.555345	0	UKB_460K.bp_SYSTOLICadjMEDz	FALSE
epithelial cell of large intestine	17.2439	6.77307	0.998641	0.158984	0.555345	0	UKB_460K.bp_SYSTOLICadjMEDz	FALSE
endothelial cell of lymphatic vessel	12.929	11.1127	0.880874	0.189193	0.613599	0	UKB_460K.bp_SYSTOLICadjMEDz	FALSE
epithelial cell	13.0234	6.57254	0.898696	0.184407	0.613599	0	UKB_460K.bp_SYSTOLICadjMEDz	FALSE
keratinocyte	10.2429	6.88676	0.832407	0.20259	0.639757	0	UKB_460K.bp_SYSTOLICadjMEDz	FALSE
kidney collecting duct principal cell	5.81882	6.71523	0.701041	0.241639	0.724916	0	UKB_460K.bp_SYSTOLICadjMEDz	FALSE
hematopoietic stem cell	13.4424	9.27341	0.70495	0.240421	0.724916	0	UKB_460K.bp_SYSTOLICadjMEDz	FALSE
immature B cell	23.9267	18.0348	0.632053	0.263676	0.771735	0	UKB_460K.bp_SYSTOLICadjMEDz	FALSE
bladder urothelial cell	9.5531	9.88521	0.574485	0.28282	0.797867	0	UKB_460K.bp_SYSTOLICadjMEDz	FALSE
intestinal crypt stem cell	8.76303	7.94567	0.507651	0.305849	0.797867	0	UKB_460K.bp_SYSTOLICadjMEDz	FALSE
kidney loop of Henle ascending limb epithelial cell	4.36998	6.72286	0.517656	0.302349	0.797867	0	UKB_460K.bp_SYSTOLICadjMEDz	FALSE
precursor B cell	18.1859	17.1062	0.508107	0.305689	0.797867	0	UKB_460K.bp_SYSTOLICadjMEDz	FALSE
luminal epithelial cell of mammary gland	7.75791	7.42712	0.544223	0.293144	0.797867	0	UKB_460K.bp_SYSTOLICadjMEDz	FALSE
epithelial cell of thymus	22.9266	21.1164	0.48402	0.314186	0.802177	0	UKB_460K.bp_SYSTOLICadjMEDz	FALSE
skeletal muscle satellite cell	14.4825	14.3152	0.348814	0.363614	0.890484	0	UKB_460K.bp_SYSTOLICadjMEDz	FALSE
mesangial cell	5.31672	17.1187	0.358762	0.359886	0.890484	0	UKB_460K.bp_SYSTOLICadjMEDz	FALSE
lung macrophage	0	1e-12	0	0.5	0.895522	0	UKB_460K.bp_SYSTOLICadjMEDz	FALSE
lung neuroendocrine cell	0	1e-12	0	0.5	0.895522	0	UKB_460K.bp_SYSTOLICadjMEDz	FALSE
oligodendrocyte precursor cell	0	1e-12	0	0.5	0.895522	0	UKB_460K.bp_SYSTOLICadjMEDz	FALSE
megakaryocyte-erythroid progenitor cell	0	1e-12	0	0.5	0.895522	0	UKB_460K.bp_SYSTOLICadjMEDz	FALSE
type I pneumocyte	0	1e-12	0	0.5	0.895522	0	UKB_460K.bp_SYSTOLICadjMEDz	FALSE
respiratory basal cell	1.10244	9.82252	0.101991	0.459382	0.895522	0	UKB_460K.bp_SYSTOLICadjMEDz	FALSE
plasma cell	0	1e-12	0	0.5	0.895522	0	UKB_460K.bp_SYSTOLICadjMEDz	FALSE
neuroepithelial cell	13.2775	20.9181	0.191003	0.424262	0.895522	0	UKB_460K.bp_SYSTOLICadjMEDz	FALSE
pancreatic ductal cell	4.79494	7.43732	0.310092	0.378246	0.895522	0	UKB_460K.bp_SYSTOLICadjMEDz	FALSE
lymphoid progenitor cell	0	1e-12	0	0.5	0.895522	0	UKB_460K.bp_SYSTOLICadjMEDz	FALSE
plasmacytoid dendritic cell	0	1e-12	0	0.5	0.895522	0	UKB_460K.bp_SYSTOLICadjMEDz	FALSE
B cell	24.1115	16.7068	0.301242	0.381615	0.895522	0	UKB_460K.bp_SYSTOLICadjMEDz	FALSE
kidney interstitial fibroblast	0	1e-12	0	0.5	0.895522	0	UKB_460K.bp_SYSTOLICadjMEDz	FALSE
Bergmann glial cell	0	1e-12	0	0.5	0.895522	0	UKB_460K.bp_SYSTOLICadjMEDz	FALSE
club cell of bronchiole	0	1e-12	0	0.5	0.895522	0	UKB_460K.bp_SYSTOLICadjMEDz	FALSE
keratinocyte stem cell	0	1e-12	0	0.5	0.895522	0	UKB_460K.bp_SYSTOLICadjMEDz	FALSE
interneuron	0	1e-12	0	0.5	0.895522	0	UKB_460K.bp_SYSTOLICadjMEDz	FALSE
intermediate monocyte	0	1e-12	0	0.5	0.895522	0	UKB_460K.bp_SYSTOLICadjMEDz	FALSE
myeloid leukocyte	6.56624	17.0295	-0.122275	0.548659	0.958453	0	UKB_460K.bp_SYSTOLICadjMEDz	FALSE
pancreatic B cell	0.868945	5.84241	-0.128467	0.55111	0.958453	0	UKB_460K.bp_SYSTOLICadjMEDz	FALSE
mucus secreting cell	-0.786862	6.49587	-0.196589	0.577925	0.990729	0	UKB_460K.bp_SYSTOLICadjMEDz	FALSE
secretory cell	1.23725	7.38029	-0.221754	0.587747	0.993375	0	UKB_460K.bp_SYSTOLICadjMEDz	FALSE
CD4-positive, alpha-beta T cell	-4.75783	14.2117	-1.27518	0.898878	1	0	UKB_460K.bp_SYSTOLICadjMEDz	FALSE
pancreatic PP cell	-2.9403	5.64631	-0.64265	0.739774	1	0	UKB_460K.bp_SYSTOLICadjMEDz	FALSE
pancreatic acinar cell	-0.61084	7.21478	-0.479643	0.684259	1	0	UKB_460K.bp_SYSTOLICadjMEDz	FALSE
dendritic cell	-14.5292	11.7158	-1.42095	0.922334	1	0	UKB_460K.bp_SYSTOLICadjMEDz	FALSE
type II pneumocyte	-13.5388	7.40477	-1.97411	0.975815	1	0	UKB_460K.bp_SYSTOLICadjMEDz	FALSE
classical monocyte	2.461	21.6906	-0.341265	0.633548	1	0	UKB_460K.bp_SYSTOLICadjMEDz	FALSE
ciliated columnar cell of tracheobronchial tree	-1.87894	1.94885	-0.976592	0.835614	1	0	UKB_460K.bp_SYSTOLICadjMEDz	FALSE
basophil	-11.7581	7.06358	-1.67445	0.952978	1	0	UKB_460K.bp_SYSTOLICadjMEDz	FALSE
basal epithelial cell of tracheobronchial tree	-20.329	8.12554	-3.39715	0.99966	1	0	UKB_460K.bp_SYSTOLICadjMEDz	FALSE
Brush cell of epithelium proper of large intestine	-12.1071	4.67603	-2.90196	0.998146	1	0	UKB_460K.bp_SYSTOLICadjMEDz	FALSE
professional antigen presenting cell	-47.5111	12.0376	-4.62296	0.999998	1	0	UKB_460K.bp_SYSTOLICadjMEDz	FALSE
thymocyte	-16.8822	13.7275	-1.76341	0.961085	1	0	UKB_460K.bp_SYSTOLICadjMEDz	FALSE
promonocyte	-2.2774	12.9909	-1.13139	0.871055	1	0	UKB_460K.bp_SYSTOLICadjMEDz	FALSE
astrocyte	-15.3255	8.0462	-1.90893	0.971865	1	0	UKB_460K.bp_SYSTOLICadjMEDz	FALSE
pancreatic D cell	-7.29712	4.7144	-1.71616	0.956934	1	0	UKB_460K.bp_SYSTOLICadjMEDz	FALSE
T cell	-16.8666	10.7827	-2.57694	0.995016	1	0	UKB_460K.bp_SYSTOLICadjMEDz	FALSE
NK cell	-29.4863	12.6179	-2.96844	0.998503	1	0	UKB_460K.bp_SYSTOLICadjMEDz	FALSE
Kupffer cell	-16.8013	11.1984	-1.63775	0.949263	1	0	UKB_460K.bp_SYSTOLICadjMEDz	FALSE
DN4 thymocyte	-6.31359	13.0239	-1.41614	0.921632	1	0	UKB_460K.bp_SYSTOLICadjMEDz	FALSE
CD8-positive, alpha-beta T cell	-26.975	13.6127	-2.82987	0.997672	1	0	UKB_460K.bp_SYSTOLICadjMEDz	FALSE
proerythroblast	-33.956	26.4565	-1.26361	0.896816	1	0	UKB_460K.bp_SYSTOLICadjMEDz	FALSE
regulatory T cell	-83.3984	30.3367	-2.75372	0.997054	1	0	UKB_460K.bp_SYSTOLICadjMEDz	FALSE
large intestine goblet cell	-0.963883	7.15575	-0.91772	0.820617	1	0	UKB_460K.bp_SYSTOLICadjMEDz	FALSE
kidney collecting duct epithelial cell	-5.34817	8.09848	-0.858355	0.804652	1	0	UKB_460K.bp_SYSTOLICadjMEDz	FALSE
late pro-B cell	-5.61602	10.4412	-0.900781	0.816148	1	0	UKB_460K.bp_SYSTOLICadjMEDz	FALSE
leukocyte	-8.69865	18.3886	-0.679586	0.751617	1	0	UKB_460K.bp_SYSTOLICadjMEDz	FALSE
lymphocyte	-34.841	12.2732	-2.83816	0.997731	1	0	UKB_460K.bp_SYSTOLICadjMEDz	FALSE
hepatocyte	-14.518	8.03932	-2.07662	0.981081	1	0	UKB_460K.bp_SYSTOLICadjMEDz	FALSE
macrophage	9.86765	7.67406	-0.328222	0.628628	1	0	UKB_460K.bp_SYSTOLICadjMEDz	FALSE
mature NK T cell	-64.4852	18.8964	-3.76788	0.999918	1	0	UKB_460K.bp_SYSTOLICadjMEDz	FALSE
mature alpha-beta T cell	-26.0498	15.3404	-2.40596	0.991935	1	0	UKB_460K.bp_SYSTOLICadjMEDz	FALSE
medium spiny neuron	-3.65897	1.53357	-2.37498	0.991225	1	0	UKB_460K.bp_SYSTOLICadjMEDz	FALSE
granulocytopoietic cell	-26.5071	11.8636	-2.63649	0.995812	1	0	UKB_460K.bp_SYSTOLICadjMEDz	FALSE
granulocyte monocyte progenitor cell	-0.696174	8.37998	-0.562742	0.713195	1	0	UKB_460K.bp_SYSTOLICadjMEDz	FALSE
granulocyte	-33.3867	16.9508	-2.5877	0.995169	1	0	UKB_460K.bp_SYSTOLICadjMEDz	FALSE
fibrocyte	-22.142	4.52289	-4.89824	1	1	0	UKB_460K.bp_SYSTOLICadjMEDz	FALSE
epithelial cell of proximal tubule	-16.1082	7.15376	-2.49987	0.993788	1	0	UKB_460K.bp_SYSTOLICadjMEDz	FALSE
ependymal cell	-0.632045	2.52979	-0.508718	0.694525	1	0	UKB_460K.bp_SYSTOLICadjMEDz	FALSE
myeloid cell	9.82307	10.1855	-0.263399	0.603879	1	0	UKB_460K.bp_SYSTOLICadjMEDz	FALSE
myeloid dendritic cell	-25.8661	10.6865	-3.09688	0.999022	1	0	UKB_460K.bp_SYSTOLICadjMEDz	FALSE
naive B cell	13.0308	15.2773	-0.416095	0.66133	1	0	UKB_460K.bp_SYSTOLICadjMEDz	FALSE
enteroendocrine cell	-2.67333	5.32984	-0.940334	0.826477	1	0	UKB_460K.bp_SYSTOLICadjMEDz	FALSE
neuron	-2.60972	3.61997	-1.15584	0.876127	1	0	UKB_460K.bp_SYSTOLICadjMEDz	FALSE
neuronal stem cell	-5.11403	2.70616	-2.2486	0.987731	1	0	UKB_460K.bp_SYSTOLICadjMEDz	FALSE
neutrophil	-87.0716	21.5789	-4.50606	0.999997	1	0	UKB_460K.bp_SYSTOLICadjMEDz	FALSE
enterocyte of epithelium of large intestine	0.619797	6.31234	-0.834113	0.797891	1	0	UKB_460K.bp_SYSTOLICadjMEDz	FALSE
oligodendrocyte	-0.512737	5.25704	-0.304081	0.619467	1	0	UKB_460K.bp_SYSTOLICadjMEDz	FALSE
pancreatic A cell	-5.74978	6.09056	-1.1082	0.866112	1	0	UKB_460K.bp_SYSTOLICadjMEDz	FALSE
early pro-B cell	-12.8674	11.4848	-1.23191	0.891008	1	0	UKB_460K.bp_SYSTOLICadjMEDz	FALSE
myeloid cell	153.885	10.9373	12.8898	2.56805e-38	3.08166e-36	0.701878	UKB_460K.blood_WHITE_COUNT	TRUE
promonocyte	178.018	14.178	11.6421	1.25921e-31	7.55526e-30	0.71133	UKB_460K.blood_WHITE_COUNT	TRUE
B cell	212.917	18.2098	10.5681	2.09466e-26	8.37865e-25	0.699058	UKB_460K.blood_WHITE_COUNT	TRUE
macrophage	99.0818	8.14986	10.5394	2.8436e-26	8.53079e-25	0.487944	UKB_460K.blood_WHITE_COUNT	TRUE
non-classical monocyte	255.566	23.2365	10.4144	1.06555e-25	2.55731e-24	0.791946	UKB_460K.blood_WHITE_COUNT	TRUE
naive B cell	191.33	16.4354	10.3881	1.40464e-25	2.80928e-24	0.664414	UKB_460K.blood_WHITE_COUNT	TRUE
classical monocyte	256.504	24.128	10.2255	7.62501e-25	1.30714e-23	0.648515	UKB_460K.blood_WHITE_COUNT	TRUE
professional antigen presenting cell	132.304	13.4356	9.20054	1.78074e-20	2.67111e-19	0.0538462	UKB_460K.blood_WHITE_COUNT	TRUE
hematopoietic stem cell	90.2919	9.81402	8.4664	1.26549e-17	1.68732e-16	0.866001	UKB_460K.blood_WHITE_COUNT	TRUE
microglial cell	153.468	17.5163	7.73331	5.23946e-15	6.28735e-14	0.727615	UKB_460K.blood_WHITE_COUNT	TRUE
immature B cell	158.957	19.6671	7.42407	5.67866e-14	6.1949e-13	0.677419	UKB_460K.blood_WHITE_COUNT	TRUE
CD8-positive, alpha-beta T cell	109.367	14.0378	6.899	2.61849e-12	2.61849e-11	0.608411	UKB_460K.blood_WHITE_COUNT	TRUE
granulocyte	127.706	17.8662	6.53354	3.21173e-11	2.96468e-10	0.815239	UKB_460K.blood_WHITE_COUNT	TRUE
DN4 thymocyte	103.33	13.9597	6.46395	5.10025e-11	4.37164e-10	0.714692	UKB_460K.blood_WHITE_COUNT	TRUE
monocyte	97.3516	13.7328	6.25928	1.93383e-10	1.54706e-09	0.637002	UKB_460K.blood_WHITE_COUNT	TRUE
T cell	83.0671	11.4029	6.22323	2.43516e-10	1.71894e-09	0.48608	UKB_460K.blood_WHITE_COUNT	TRUE
mature alpha-beta T cell	110.807	15.8818	6.2326	2.29374e-10	1.71894e-09	0.206061	UKB_460K.blood_WHITE_COUNT	TRUE
NK cell	88.8011	13.5833	5.91556	1.65377e-09	1.10251e-08	0.628278	UKB_460K.blood_WHITE_COUNT	TRUE
CD4-positive, alpha-beta T cell	101.692	15.064	5.79648	3.38608e-09	2.13858e-08	0.466667	UKB_460K.blood_WHITE_COUNT	TRUE
granulocyte monocyte progenitor cell	54.0213	8.86017	5.66052	7.54571e-09	4.52743e-08	0.624	UKB_460K.blood_WHITE_COUNT	TRUE
neutrophil	141.451	23.3503	5.59726	1.08881e-08	6.22176e-08	0.326797	UKB_460K.blood_WHITE_COUNT	TRUE
myeloid dendritic cell	72.3837	11.6917	5.53342	1.57027e-08	8.56512e-08	0.624665	UKB_460K.blood_WHITE_COUNT	TRUE
precursor B cell	111.678	18.5223	5.47877	2.14145e-08	1.11728e-07	0.703271	UKB_460K.blood_WHITE_COUNT	TRUE
mature NK T cell	110.345	19.6128	5.27052	6.80202e-08	3.40101e-07	0.537688	UKB_460K.blood_WHITE_COUNT	TRUE
myeloid leukocyte	99.1999	18.0549	5.00967	2.72615e-07	1.30855e-06	0.162679	UKB_460K.blood_WHITE_COUNT	TRUE
leukocyte	102.942	20.2043	4.93255	4.05805e-07	1.87294e-06	0.21519	UKB_460K.blood_WHITE_COUNT	TRUE
proerythroblast	135.117	28.3641	4.79145	8.27913e-07	3.67961e-06	0.0934579	UKB_460K.blood_WHITE_COUNT	TRUE
granulocytopoietic cell	61.4291	12.5209	4.5294	2.95762e-06	1.26755e-05	0.610766	UKB_460K.blood_WHITE_COUNT	TRUE
bronchial smooth muscle cell	76.7975	15.6436	4.20657	1.29637e-05	5.36429e-05	0.730279	UKB_460K.blood_WHITE_COUNT	TRUE
endothelial cell of coronary artery	76.7764	15.0755	4.09122	2.14553e-05	8.58212e-05	0.513363	UKB_460K.blood_WHITE_COUNT	TRUE
endothelial cell	47.9303	9.69126	3.60113	0.000158418	0.000613231	0.171063	UKB_460K.blood_WHITE_COUNT	TRUE
fenestrated cell	60.0956	16.1663	3.06526	0.0010874	0.00407774	0.414179	UKB_460K.blood_WHITE_COUNT	TRUE
lymphocyte	36.7321	12.912	2.84275	0.00223634	0.00813213	0.9	UKB_460K.blood_WHITE_COUNT	TRUE
late pro-B cell	35.8106	11.293	2.82882	0.002336	0.00824469	0.690998	UKB_460K.blood_WHITE_COUNT	TRUE
basophil	20.1426	7.50618	2.67432	0.00374405	0.0128367	0.338028	UKB_460K.blood_WHITE_COUNT	TRUE
thymocyte	44.5894	14.4953	2.49239	0.00634434	0.0211478	0.552615	UKB_460K.blood_WHITE_COUNT	TRUE
vein endothelial cell	57.9156	20.6249	2.41097	0.00795511	0.0258004	0.486842	UKB_460K.blood_WHITE_COUNT	TRUE
aortic endothelial cell	28.7045	8.17004	2.25844	0.0119591	0.0377656	0	UKB_460K.blood_WHITE_COUNT	TRUE
endothelial cell of hepatic sinusoid	33.7525	13.6086	2.12501	0.0167931	0.051671	0.662885	UKB_460K.blood_WHITE_COUNT	TRUE
regulatory T cell	62.9764	31.0904	2.00883	0.0222775	0.0668326	0.191489	UKB_460K.blood_WHITE_COUNT	TRUE
dendritic cell	21.5495	12.4648	1.51724	0.0646037	0.189084	0	UKB_460K.blood_WHITE_COUNT	FALSE
basal cell of epidermis	20.0099	8.42466	1.30982	0.0951277	0.271793	0	UKB_460K.blood_WHITE_COUNT	FALSE
valve cell	20.8522	13.6818	1.26948	0.102135	0.278551	0	UKB_460K.blood_WHITE_COUNT	FALSE
epidermal cell	18.6928	11.5891	1.27692	0.100815	0.278551	0	UKB_460K.blood_WHITE_COUNT	FALSE
smooth muscle cell of the pulmonary artery	24.4394	18.6804	1.00978	0.156301	0.416803	0	UKB_460K.blood_WHITE_COUNT	FALSE
Kupffer cell	11.0057	12.1268	0.755983	0.22483	0.586513	0	UKB_460K.blood_WHITE_COUNT	FALSE
pericyte cell	4.0145	6.34371	0.634297	0.262943	0.671345	0	UKB_460K.blood_WHITE_COUNT	FALSE
mesenchymal stem cell of adipose	13.7638	7.96486	0.598672	0.274696	0.686739	0	UKB_460K.blood_WHITE_COUNT	FALSE
smooth muscle cell of trachea	6.1868	5.70956	0.432091	0.332838	0.815113	0	UKB_460K.blood_WHITE_COUNT	FALSE
pancreatic stellate cell	6.52807	15.8546	0.401199	0.344137	0.825928	0	UKB_460K.blood_WHITE_COUNT	FALSE
megakaryocyte-erythroid progenitor cell	0	1e-12	0	0.5	0.84507	0	UKB_460K.blood_WHITE_COUNT	FALSE
oligodendrocyte precursor cell	0	1e-12	0	0.5	0.84507	0	UKB_460K.blood_WHITE_COUNT	FALSE
mesenchymal stem cell	14.6317	14.0749	0.0547393	0.478173	0.84507	0	UKB_460K.blood_WHITE_COUNT	FALSE
type I pneumocyte	0	1e-12	0	0.5	0.84507	0	UKB_460K.blood_WHITE_COUNT	FALSE
lymphoid progenitor cell	0	1e-12	0	0.5	0.84507	0	UKB_460K.blood_WHITE_COUNT	FALSE
pulmonary interstitial fibroblast	1.38667	14.3579	0.058303	0.476754	0.84507	0	UKB_460K.blood_WHITE_COUNT	FALSE
lung neuroendocrine cell	0	1e-12	0	0.5	0.84507	0	UKB_460K.blood_WHITE_COUNT	FALSE
lung macrophage	0	1e-12	0	0.5	0.84507	0	UKB_460K.blood_WHITE_COUNT	FALSE
luminal epithelial cell of mammary gland	6.88547	7.71879	0.316856	0.375676	0.84507	0	UKB_460K.blood_WHITE_COUNT	FALSE
plasmacytoid dendritic cell	0	1e-12	0	0.5	0.84507	0	UKB_460K.blood_WHITE_COUNT	FALSE
plasma cell	0	1e-12	0	0.5	0.84507	0	UKB_460K.blood_WHITE_COUNT	FALSE
kidney interstitial fibroblast	0	1e-12	0	0.5	0.84507	0	UKB_460K.blood_WHITE_COUNT	FALSE
epithelial cell	7.89188	6.88135	0.0816271	0.467472	0.84507	0	UKB_460K.blood_WHITE_COUNT	FALSE
Bergmann glial cell	0	1e-12	0	0.5	0.84507	0	UKB_460K.blood_WHITE_COUNT	FALSE
bulge keratinocyte	12.4543	13.7623	0.318676	0.374986	0.84507	0	UKB_460K.blood_WHITE_COUNT	FALSE
keratinocyte stem cell	0	1e-12	0	0.5	0.84507	0	UKB_460K.blood_WHITE_COUNT	FALSE
club cell of bronchiole	0	1e-12	0	0.5	0.84507	0	UKB_460K.blood_WHITE_COUNT	FALSE
intestinal crypt stem cell	6.26947	8.52163	0.144262	0.442647	0.84507	0	UKB_460K.blood_WHITE_COUNT	FALSE
interneuron	0	1e-12	0	0.5	0.84507	0	UKB_460K.blood_WHITE_COUNT	FALSE
intermediate monocyte	0	1e-12	0	0.5	0.84507	0	UKB_460K.blood_WHITE_COUNT	FALSE
atrial myocyte	9.44579	9.02897	0.335182	0.368744	0.84507	0	UKB_460K.blood_WHITE_COUNT	FALSE
endocardial cell	5.48791	15.4122	-0.0980507	0.539054	0.898423	0	UKB_460K.blood_WHITE_COUNT	FALSE
secretory cell	0.693502	8.14041	-0.299494	0.617719	0.98835	0	UKB_460K.blood_WHITE_COUNT	FALSE
type II pneumocyte	-1.41463	8.39196	-0.267603	0.605498	0.98835	0	UKB_460K.blood_WHITE_COUNT	FALSE
stromal cell	3.52699	10.1583	-0.295738	0.616285	0.98835	0	UKB_460K.blood_WHITE_COUNT	FALSE
early pro-B cell	-3.21177	12.6758	-0.364499	0.642257	1	0	UKB_460K.blood_WHITE_COUNT	FALSE
pancreatic ductal cell	-9.74873	7.77326	-1.61305	0.946634	1	0	UKB_460K.blood_WHITE_COUNT	FALSE
pancreatic acinar cell	-14.9909	7.61879	-2.36093	0.990885	1	0	UKB_460K.blood_WHITE_COUNT	FALSE
ciliated columnar cell of tracheobronchial tree	-6.69106	2.0607	-3.2295	0.99938	1	0	UKB_460K.blood_WHITE_COUNT	FALSE
chondrocyte	-3.93678	6.16233	-1.04237	0.85138	1	0	UKB_460K.blood_WHITE_COUNT	FALSE
brain pericyte	-4.26884	6.9641	-1.0253	0.84739	1	0	UKB_460K.blood_WHITE_COUNT	FALSE
bladder urothelial cell	-5.99236	10.5644	-0.968291	0.83355	1	0	UKB_460K.blood_WHITE_COUNT	FALSE
respiratory basal cell	-18.9755	10.5399	-1.79056	0.963318	1	0	UKB_460K.blood_WHITE_COUNT	FALSE
basal epithelial cell of tracheobronchial tree	-35.7203	8.90755	-4.86873	0.999999	1	0	UKB_460K.blood_WHITE_COUNT	FALSE
basal cell	1.59516	11.655	-0.362809	0.641626	1	0	UKB_460K.blood_WHITE_COUNT	FALSE
pancreatic PP cell	-37.6061	5.95212	-6.41119	1	1	0	UKB_460K.blood_WHITE_COUNT	FALSE
skeletal muscle satellite cell	-4.76599	14.9806	-1.06237	0.855965	1	0	UKB_460K.blood_WHITE_COUNT	FALSE
smooth muscle cell	-0.175268	9.81769	-0.415164	0.660989	1	0	UKB_460K.blood_WHITE_COUNT	FALSE
astrocyte	-56.5546	8.49001	-6.65631	1	1	0	UKB_460K.blood_WHITE_COUNT	FALSE
adventitial cell	-8.43939	13.2395	-1.22447	0.889612	1	0	UKB_460K.blood_WHITE_COUNT	FALSE
Brush cell of epithelium proper of large intestine	-11.5052	4.85447	-2.7144	0.99668	1	0	UKB_460K.blood_WHITE_COUNT	FALSE
bladder cell	-1.88268	8.32347	-0.748997	0.773071	1	0	UKB_460K.blood_WHITE_COUNT	FALSE
pancreatic D cell	-29.0965	5.16539	-5.7359	1	1	0	UKB_460K.blood_WHITE_COUNT	FALSE
kidney loop of Henle ascending limb epithelial cell	-20.936	7.30823	-2.9898	0.998604	1	0	UKB_460K.blood_WHITE_COUNT	FALSE
pancreatic A cell	-37.9935	6.52302	-5.95751	1	1	0	UKB_460K.blood_WHITE_COUNT	FALSE
kidney collecting duct principal cell	-19.4342	7.18748	-2.85383	0.99784	1	0	UKB_460K.blood_WHITE_COUNT	FALSE
kidney collecting duct epithelial cell	-8.89584	8.58012	-1.25806	0.895815	1	0	UKB_460K.blood_WHITE_COUNT	FALSE
keratinocyte	-1.84537	7.46893	-0.888942	0.812983	1	0	UKB_460K.blood_WHITE_COUNT	FALSE
hepatocyte	-4.05277	8.90662	-0.73307	0.768242	1	0	UKB_460K.blood_WHITE_COUNT	FALSE
fibrocyte	-26.4577	4.87301	-5.38255	1	1	0	UKB_460K.blood_WHITE_COUNT	FALSE
medium spiny neuron	-9.24507	1.64652	-5.6055	1	1	0	UKB_460K.blood_WHITE_COUNT	FALSE
fibroblast of lung	-32.6085	14.1462	-2.68397	0.996362	1	0	UKB_460K.blood_WHITE_COUNT	FALSE
mesangial cell	-12.9063	18.8485	-0.677176	0.750853	1	0	UKB_460K.blood_WHITE_COUNT	FALSE
fibroblast of cardiac tissue	2.00269	12.7171	-0.747995	0.772768	1	0	UKB_460K.blood_WHITE_COUNT	FALSE
fibroblast	4.52026	8.63719	-0.602123	0.726454	1	0	UKB_460K.blood_WHITE_COUNT	FALSE
epithelial cell of thymus	-48.4835	22.1011	-2.79441	0.9974	1	0	UKB_460K.blood_WHITE_COUNT	FALSE
epithelial cell of proximal tubule	-2.38225	7.77778	-0.565053	0.713981	1	0	UKB_460K.blood_WHITE_COUNT	FALSE
mucus secreting cell	-16.8063	6.93029	-2.49865	0.993767	1	0	UKB_460K.blood_WHITE_COUNT	FALSE
epithelial cell of large intestine	5.07483	7.24585	-0.84291	0.800361	1	0	UKB_460K.blood_WHITE_COUNT	FALSE
ependymal cell	-12.8961	2.72045	-4.98861	1	1	0	UKB_460K.blood_WHITE_COUNT	FALSE
enteroendocrine cell	-5.69126	5.75093	-1.40765	0.920382	1	0	UKB_460K.blood_WHITE_COUNT	FALSE
neuroepithelial cell	-0.0595555	22.5816	-0.420683	0.663007	1	0	UKB_460K.blood_WHITE_COUNT	FALSE
neuron	-49.3611	3.86906	-13.1737	1	1	0	UKB_460K.blood_WHITE_COUNT	FALSE
neuronal stem cell	-12.1418	2.71888	-4.84937	0.999999	1	0	UKB_460K.blood_WHITE_COUNT	FALSE
enterocyte of epithelium of large intestine	2.39027	6.71456	-0.572535	0.71652	1	0	UKB_460K.blood_WHITE_COUNT	FALSE
endothelial cell of lymphatic vessel	-8.80744	11.6827	-1.00828	0.843341	1	0	UKB_460K.blood_WHITE_COUNT	FALSE
oligodendrocyte	-14.782	5.46255	-2.89502	0.998104	1	0	UKB_460K.blood_WHITE_COUNT	FALSE
large intestine goblet cell	-9.77444	7.71767	-2.06091	0.980344	1	0	UKB_460K.blood_WHITE_COUNT	FALSE
pancreatic B cell	-19.087	6.3898	-3.21753	0.999354	1	0	UKB_460K.blood_WHITE_COUNT	FALSE
ventricular myocyte	-6.19479	2.92659	-2.09375	0.981859	1	0	UKB_460K.blood_WHITE_COUNT	FALSE
CD4-positive, alpha-beta T cell	193.694	11.341	16.1556	5.18467e-59	6.2216e-57	0.649573	UKB_460K.disease_HYPOTHYROIDISM_SELF_REP	TRUE
T cell	132.817	8.45386	14.7008	3.18278e-49	1.90967e-47	0.556057	UKB_460K.disease_HYPOTHYROIDISM_SELF_REP	TRUE
DN4 thymocyte	155.826	10.5317	13.8941	3.43956e-44	1.37582e-42	0.771071	UKB_460K.disease_HYPOTHYROIDISM_SELF_REP	TRUE
B cell	190.911	13.2647	13.2564	2.07046e-40	6.21139e-39	0.742938	UKB_460K.disease_HYPOTHYROIDISM_SELF_REP	TRUE
CD8-positive, alpha-beta T cell	148.164	10.5311	13.2272	3.05694e-40	7.33666e-39	0.724299	UKB_460K.disease_HYPOTHYROIDISM_SELF_REP	TRUE
naive B cell	166.489	12.0935	12.5155	3.07036e-36	6.14071e-35	0.722879	UKB_460K.disease_HYPOTHYROIDISM_SELF_REP	TRUE
mature alpha-beta T cell	145.122	11.9953	11.4101	1.8614e-30	3.19097e-29	0.278788	UKB_460K.disease_HYPOTHYROIDISM_SELF_REP	TRUE
mature NK T cell	166.417	14.2471	11.3009	6.49753e-30	9.74629e-29	0.537688	UKB_460K.disease_HYPOTHYROIDISM_SELF_REP	TRUE
macrophage	69.9604	5.85457	10.288	3.98942e-25	5.31923e-24	0.502656	UKB_460K.disease_HYPOTHYROIDISM_SELF_REP	TRUE
myeloid cell	86.8932	7.73769	10.0195	6.2583e-24	7.50997e-23	0.621283	UKB_460K.disease_HYPOTHYROIDISM_SELF_REP	TRUE
promonocyte	103.774	9.89695	9.50957	9.57268e-22	1.04429e-20	0.71133	UKB_460K.disease_HYPOTHYROIDISM_SELF_REP	TRUE
NK cell	97.5617	10.03	9.13597	3.24109e-20	3.24109e-19	0.709236	UKB_460K.disease_HYPOTHYROIDISM_SELF_REP	TRUE
non-classical monocyte	139.143	15.9392	8.14738	1.8595e-16	1.59386e-15	0.791946	UKB_460K.disease_HYPOTHYROIDISM_SELF_REP	TRUE
immature B cell	123.9	14.0791	8.14744	1.85849e-16	1.59386e-15	0.696095	UKB_460K.disease_HYPOTHYROIDISM_SELF_REP	TRUE
professional antigen presenting cell	80.17	9.42494	7.83145	2.41133e-15	1.92907e-14	0.0538462	UKB_460K.disease_HYPOTHYROIDISM_SELF_REP	TRUE
classical monocyte	135.245	17.0164	7.5193	2.75354e-14	2.06516e-13	0.648515	UKB_460K.disease_HYPOTHYROIDISM_SELF_REP	TRUE
myeloid dendritic cell	67.3792	8.24148	7.47955	3.72891e-14	2.63217e-13	0.723861	UKB_460K.disease_HYPOTHYROIDISM_SELF_REP	TRUE
regulatory T cell	164.865	23.0468	7.17772	3.54408e-13	2.36272e-12	0.191489	UKB_460K.disease_HYPOTHYROIDISM_SELF_REP	TRUE
proerythroblast	133.064	20.7127	6.41507	7.03769e-11	4.44486e-10	0.0934579	UKB_460K.disease_HYPOTHYROIDISM_SELF_REP	TRUE
hematopoietic stem cell	49.0006	7.139	6.10626	5.09979e-10	3.05987e-09	0.844525	UKB_460K.disease_HYPOTHYROIDISM_SELF_REP	TRUE
thymocyte	72.5726	10.8936	6.07443	6.22162e-10	3.55521e-09	0.768615	UKB_460K.disease_HYPOTHYROIDISM_SELF_REP	TRUE
microglial cell	93.6724	13.2635	6.0631	6.67608e-10	3.6415e-09	0.72445	UKB_460K.disease_HYPOTHYROIDISM_SELF_REP	TRUE
dendritic cell	49.6419	9.12218	5.27254	6.72746e-08	3.50998e-07	0.806452	UKB_460K.disease_HYPOTHYROIDISM_SELF_REP	TRUE
leukocyte	77.9045	14.3763	5.25029	7.59298e-08	3.79649e-07	0.21519	UKB_460K.disease_HYPOTHYROIDISM_SELF_REP	TRUE
precursor B cell	74.92	13.2598	5.07747	1.9125e-07	9.18e-07	0.753505	UKB_460K.disease_HYPOTHYROIDISM_SELF_REP	TRUE
lymphocyte	42.9879	9.33272	4.6263	1.86131e-06	8.59065e-06	0.9	UKB_460K.disease_HYPOTHYROIDISM_SELF_REP	TRUE
myeloid leukocyte	58.7825	12.8985	4.00761	3.06677e-05	0.000136301	0.114833	UKB_460K.disease_HYPOTHYROIDISM_SELF_REP	TRUE
granulocytopoietic cell	34.663	9.0738	3.43819	0.000292803	0.00125487	0.708075	UKB_460K.disease_HYPOTHYROIDISM_SELF_REP	TRUE
granulocyte	51.6898	12.8582	3.41366	0.000320479	0.00132612	0.603169	UKB_460K.disease_HYPOTHYROIDISM_SELF_REP	TRUE
late pro-B cell	29.4083	8.11591	3.23211	0.000614397	0.00245759	0.776156	UKB_460K.disease_HYPOTHYROIDISM_SELF_REP	TRUE
monocyte	39.2064	9.66155	3.18304	0.00072869	0.00282074	0.299766	UKB_460K.disease_HYPOTHYROIDISM_SELF_REP	TRUE
granulocyte monocyte progenitor cell	20.4634	6.48663	2.69201	0.00355118	0.0133169	0.288	UKB_460K.disease_HYPOTHYROIDISM_SELF_REP	TRUE
mucus secreting cell	13.3859	5.04816	2.60927	0.00453672	0.0164972	0.90411	UKB_460K.disease_HYPOTHYROIDISM_SELF_REP	TRUE
neutrophil	31.9148	16.7541	1.44465	0.0742784	0.262159	0	UKB_460K.disease_HYPOTHYROIDISM_SELF_REP	FALSE
aortic endothelial cell	11.464	6.05896	0.708444	0.239335	0.820576	0	UKB_460K.disease_HYPOTHYROIDISM_SELF_REP	FALSE
intestinal crypt stem cell	7.473	6.0744	0.64407	0.259765	0.865883	0	UKB_460K.disease_HYPOTHYROIDISM_SELF_REP	FALSE
Brush cell of epithelium proper of large intestine	3.09275	3.56631	0.537408	0.295493	0.958356	0	UKB_460K.disease_HYPOTHYROIDISM_SELF_REP	FALSE
megakaryocyte-erythroid progenitor cell	0	1e-12	0	0.5	1	0	UKB_460K.disease_HYPOTHYROIDISM_SELF_REP	FALSE
mesangial cell	-18.7544	13.277	-1.43206	0.923937	1	0	UKB_460K.disease_HYPOTHYROIDISM_SELF_REP	FALSE
mesenchymal stem cell	-10.8716	10.1803	-1.97452	0.975838	1	0	UKB_460K.disease_HYPOTHYROIDISM_SELF_REP	FALSE
mesenchymal stem cell of adipose	-10.5921	5.91057	-2.85891	0.997874	1	0	UKB_460K.disease_HYPOTHYROIDISM_SELF_REP	FALSE
type II pneumocyte	-4.29606	5.86763	-0.819295	0.793691	1	0	UKB_460K.disease_HYPOTHYROIDISM_SELF_REP	FALSE
stromal cell	-10.3017	7.35894	-2.065	0.980539	1	0	UKB_460K.disease_HYPOTHYROIDISM_SELF_REP	FALSE
smooth muscle cell of trachea	-11.2586	4.13521	-3.32491	0.999558	1	0	UKB_460K.disease_HYPOTHYROIDISM_SELF_REP	FALSE
smooth muscle cell of the pulmonary artery	-7.15725	13.4077	-0.756257	0.775252	1	0	UKB_460K.disease_HYPOTHYROIDISM_SELF_REP	FALSE
valve cell	-17.9409	10.1257	-2.04109	0.979379	1	0	UKB_460K.disease_HYPOTHYROIDISM_SELF_REP	FALSE
medium spiny neuron	-6.18523	1.1976	-5.17695	1	1	0	UKB_460K.disease_HYPOTHYROIDISM_SELF_REP	FALSE
type I pneumocyte	0	1e-12	0	0.5	1	0	UKB_460K.disease_HYPOTHYROIDISM_SELF_REP	FALSE
respiratory basal cell	-9.76128	7.69764	-1.23852	0.892239	1	0	UKB_460K.disease_HYPOTHYROIDISM_SELF_REP	FALSE
smooth muscle cell	-13.1919	7.27406	-2.2109	0.986479	1	0	UKB_460K.disease_HYPOTHYROIDISM_SELF_REP	FALSE
plasmacytoid dendritic cell	0	1e-12	0	0.5	1	0	UKB_460K.disease_HYPOTHYROIDISM_SELF_REP	FALSE
plasma cell	0	1e-12	0	0.5	1	0	UKB_460K.disease_HYPOTHYROIDISM_SELF_REP	FALSE
pericyte cell	-0.300311	4.49669	-0.0258424	0.510308	1	0	UKB_460K.disease_HYPOTHYROIDISM_SELF_REP	FALSE
pancreatic stellate cell	-18.8249	12.0095	-1.57978	0.942921	1	0	UKB_460K.disease_HYPOTHYROIDISM_SELF_REP	FALSE
pancreatic ductal cell	-13.3849	5.89908	-2.59784	0.995309	1	0	UKB_460K.disease_HYPOTHYROIDISM_SELF_REP	FALSE
pancreatic acinar cell	-1.10395	5.51537	-0.603973	0.727069	1	0	UKB_460K.disease_HYPOTHYROIDISM_SELF_REP	FALSE
secretory cell	-6.83803	5.80353	-1.5548	0.940004	1	0	UKB_460K.disease_HYPOTHYROIDISM_SELF_REP	FALSE
pulmonary interstitial fibroblast	-25.0161	10.3347	-2.43708	0.992597	1	0	UKB_460K.disease_HYPOTHYROIDISM_SELF_REP	FALSE
pancreatic D cell	-18.9397	3.69197	-5.27464	1	1	0	UKB_460K.disease_HYPOTHYROIDISM_SELF_REP	FALSE
pancreatic A cell	-15.2044	4.78837	-3.37097	0.999625	1	0	UKB_460K.disease_HYPOTHYROIDISM_SELF_REP	FALSE
oligodendrocyte precursor cell	0	1e-12	0	0.5	1	0	UKB_460K.disease_HYPOTHYROIDISM_SELF_REP	FALSE
oligodendrocyte	-13.6238	4.00748	-3.62452	0.999855	1	0	UKB_460K.disease_HYPOTHYROIDISM_SELF_REP	FALSE
skeletal muscle satellite cell	-8.45401	10.8647	-1.43707	0.92465	1	0	UKB_460K.disease_HYPOTHYROIDISM_SELF_REP	FALSE
neuronal stem cell	-9.03545	2.06394	-4.7471	0.999999	1	0	UKB_460K.disease_HYPOTHYROIDISM_SELF_REP	FALSE
neuron	-21.1335	2.69283	-8.27717	1	1	0	UKB_460K.disease_HYPOTHYROIDISM_SELF_REP	FALSE
neuroepithelial cell	-22.3292	15.825	-1.83858	0.967011	1	0	UKB_460K.disease_HYPOTHYROIDISM_SELF_REP	FALSE
pancreatic B cell	-16.3982	4.61997	-3.77815	0.999921	1	0	UKB_460K.disease_HYPOTHYROIDISM_SELF_REP	FALSE
pancreatic PP cell	-16.1282	4.31759	-3.88588	0.999949	1	0	UKB_460K.disease_HYPOTHYROIDISM_SELF_REP	FALSE
kidney interstitial fibroblast	0	1e-12	0	0.5	1	0	UKB_460K.disease_HYPOTHYROIDISM_SELF_REP	FALSE
lung neuroendocrine cell	0	1e-12	0	0.5	1	0	UKB_460K.disease_HYPOTHYROIDISM_SELF_REP	FALSE
endothelial cell of hepatic sinusoid	4.97051	9.78045	0.16161	0.435806	1	0	UKB_460K.disease_HYPOTHYROIDISM_SELF_REP	FALSE
endothelial cell of coronary artery	8.1368	11.0247	-0.192432	0.576298	1	0	UKB_460K.disease_HYPOTHYROIDISM_SELF_REP	FALSE
endothelial cell	11.3622	6.90783	0.362438	0.358512	1	0	UKB_460K.disease_HYPOTHYROIDISM_SELF_REP	FALSE
endocardial cell	-9.30219	11.0576	-1.25575	0.895396	1	0	UKB_460K.disease_HYPOTHYROIDISM_SELF_REP	FALSE
early pro-B cell	3.70999	9.33363	0.295018	0.38399	1	0	UKB_460K.disease_HYPOTHYROIDISM_SELF_REP	FALSE
club cell of bronchiole	0	1e-12	0	0.5	1	0	UKB_460K.disease_HYPOTHYROIDISM_SELF_REP	FALSE
ciliated columnar cell of tracheobronchial tree	-0.926085	1.54076	-0.586978	0.721391	1	0	UKB_460K.disease_HYPOTHYROIDISM_SELF_REP	FALSE
chondrocyte	-7.18539	4.57527	-1.91092	0.971993	1	0	UKB_460K.disease_HYPOTHYROIDISM_SELF_REP	FALSE
bulge keratinocyte	-5.4632	9.90139	-1.16434	0.877858	1	0	UKB_460K.disease_HYPOTHYROIDISM_SELF_REP	FALSE
bronchial smooth muscle cell	0.506506	11.2952	-0.610177	0.729128	1	0	UKB_460K.disease_HYPOTHYROIDISM_SELF_REP	FALSE
endothelial cell of lymphatic vessel	1.52513	8.50544	-0.13476	0.553599	1	0	UKB_460K.disease_HYPOTHYROIDISM_SELF_REP	FALSE
brain pericyte	-12.2115	5.18889	-2.74534	0.996978	1	0	UKB_460K.disease_HYPOTHYROIDISM_SELF_REP	FALSE
bladder cell	-17.9082	6.03099	-3.49169	0.99976	1	0	UKB_460K.disease_HYPOTHYROIDISM_SELF_REP	FALSE
basophil	1.12298	5.22235	0.214798	0.414962	1	0	UKB_460K.disease_HYPOTHYROIDISM_SELF_REP	FALSE
basal epithelial cell of tracheobronchial tree	-2.13732	6.52324	-1.18759	0.882502	1	0	UKB_460K.disease_HYPOTHYROIDISM_SELF_REP	FALSE
basal cell of epidermis	0.616816	6.1292	-0.986044	0.837944	1	0	UKB_460K.disease_HYPOTHYROIDISM_SELF_REP	FALSE
basal cell	-1.90622	8.45524	-0.735555	0.768999	1	0	UKB_460K.disease_HYPOTHYROIDISM_SELF_REP	FALSE
atrial myocyte	-2.70829	6.77333	-1.09605	0.863472	1	0	UKB_460K.disease_HYPOTHYROIDISM_SELF_REP	FALSE
astrocyte	-39.2258	6.23357	-6.29914	1	1	0	UKB_460K.disease_HYPOTHYROIDISM_SELF_REP	FALSE
adventitial cell	-34.8938	9.81695	-4.07489	0.999977	1	0	UKB_460K.disease_HYPOTHYROIDISM_SELF_REP	FALSE
Kupffer cell	1.76769	8.95114	0.0104948	0.495813	1	0	UKB_460K.disease_HYPOTHYROIDISM_SELF_REP	FALSE
Bergmann glial cell	0	1e-12	0	0.5	1	0	UKB_460K.disease_HYPOTHYROIDISM_SELF_REP	FALSE
bladder urothelial cell	-3.78416	7.8661	-0.865002	0.806481	1	0	UKB_460K.disease_HYPOTHYROIDISM_SELF_REP	FALSE
lymphoid progenitor cell	0	1e-12	0	0.5	1	0	UKB_460K.disease_HYPOTHYROIDISM_SELF_REP	FALSE
enterocyte of epithelium of large intestine	0.37849	4.85366	-0.820228	0.793957	1	0	UKB_460K.disease_HYPOTHYROIDISM_SELF_REP	FALSE
ependymal cell	-3.9481	1.99192	-2.24313	0.987556	1	0	UKB_460K.disease_HYPOTHYROIDISM_SELF_REP	FALSE
lung macrophage	0	1e-12	0	0.5	1	0	UKB_460K.disease_HYPOTHYROIDISM_SELF_REP	FALSE
luminal epithelial cell of mammary gland	-0.445912	5.67569	-0.652645	0.743007	1	0	UKB_460K.disease_HYPOTHYROIDISM_SELF_REP	FALSE
large intestine goblet cell	2.81995	5.58632	-0.25498	0.600631	1	0	UKB_460K.disease_HYPOTHYROIDISM_SELF_REP	FALSE
kidney loop of Henle ascending limb epithelial cell	-2.5656	5.34989	-0.609147	0.728786	1	0	UKB_460K.disease_HYPOTHYROIDISM_SELF_REP	FALSE
vein endothelial cell	-13.2639	14.5478	-1.25676	0.89558	1	0	UKB_460K.disease_HYPOTHYROIDISM_SELF_REP	FALSE
kidney collecting duct principal cell	-3.80699	5.40039	-0.822244	0.794531	1	0	UKB_460K.disease_HYPOTHYROIDISM_SELF_REP	FALSE
kidney collecting duct epithelial cell	-6.01202	6.15077	-1.21726	0.888247	1	0	UKB_460K.disease_HYPOTHYROIDISM_SELF_REP	FALSE
keratinocyte stem cell	0	1e-12	0	0.5	1	0	UKB_460K.disease_HYPOTHYROIDISM_SELF_REP	FALSE
keratinocyte	-2.20893	5.5193	-1.0476	0.852589	1	0	UKB_460K.disease_HYPOTHYROIDISM_SELF_REP	FALSE
interneuron	0	1e-12	0	0.5	1	0	UKB_460K.disease_HYPOTHYROIDISM_SELF_REP	FALSE
enteroendocrine cell	-3.34057	4.09458	-1.28714	0.900977	1	0	UKB_460K.disease_HYPOTHYROIDISM_SELF_REP	FALSE
intermediate monocyte	0	1e-12	0	0.5	1	0	UKB_460K.disease_HYPOTHYROIDISM_SELF_REP	FALSE
fibrocyte	-2.85727	3.54822	-0.834226	0.797923	1	0	UKB_460K.disease_HYPOTHYROIDISM_SELF_REP	FALSE
fibroblast of lung	-22.9106	10.3261	-2.56707	0.994872	1	0	UKB_460K.disease_HYPOTHYROIDISM_SELF_REP	FALSE
fibroblast of cardiac tissue	-25.7814	9.28183	-3.6208	0.999853	1	0	UKB_460K.disease_HYPOTHYROIDISM_SELF_REP	FALSE
fibroblast	-12.1106	6.46094	-2.89728	0.998118	1	0	UKB_460K.disease_HYPOTHYROIDISM_SELF_REP	FALSE
fenestrated cell	-7.42368	12.0441	-1.21803	0.888393	1	0	UKB_460K.disease_HYPOTHYROIDISM_SELF_REP	FALSE
epithelial cell of thymus	-4.36884	16.5517	-0.902171	0.816517	1	0	UKB_460K.disease_HYPOTHYROIDISM_SELF_REP	FALSE
epithelial cell of proximal tubule	-12.0481	5.56691	-2.43962	0.992649	1	0	UKB_460K.disease_HYPOTHYROIDISM_SELF_REP	FALSE
epithelial cell of large intestine	6.48985	5.29581	-0.305128	0.619866	1	0	UKB_460K.disease_HYPOTHYROIDISM_SELF_REP	FALSE
epithelial cell	-10.7486	5.03486	-3.19746	0.999307	1	0	UKB_460K.disease_HYPOTHYROIDISM_SELF_REP	FALSE
epidermal cell	-0.607267	8.258	-0.431001	0.666766	1	0	UKB_460K.disease_HYPOTHYROIDISM_SELF_REP	FALSE
hepatocyte	-13.0135	6.38562	-2.34091	0.990382	1	0	UKB_460K.disease_HYPOTHYROIDISM_SELF_REP	FALSE
ventricular myocyte	-7.65179	2.22072	-3.42751	0.999695	1	0	UKB_460K.disease_HYPOTHYROIDISM_SELF_REP	FALSE
endothelial cell	56.1461	9.3326	4.71001	1.23849e-06	3.71548e-05	0.425933	UKB_460K.biochemistry_HDLcholesterol	TRUE
endothelial cell of coronary artery	84.0621	14.7416	4.73992	1.069e-06	3.71548e-05	0.581292	UKB_460K.biochemistry_HDLcholesterol	TRUE
classical monocyte	126.614	23.8244	4.87371	5.47612e-07	3.71548e-05	0.648515	UKB_460K.biochemistry_HDLcholesterol	TRUE
myeloid cell	64.5043	10.7105	4.80825	7.61301e-07	3.71548e-05	0.358372	UKB_460K.biochemistry_HDLcholesterol	TRUE
microglial cell	100.891	18.0645	4.58494	2.27062e-06	5.4495e-05	0.577555	UKB_460K.biochemistry_HDLcholesterol	TRUE
promonocyte	76.0379	13.9897	4.48407	3.66167e-06	7.32334e-05	0.562562	UKB_460K.biochemistry_HDLcholesterol	TRUE
non-classical monocyte	105.248	22.4101	4.07868	2.2646e-05	0.000388217	0.677852	UKB_460K.biochemistry_HDLcholesterol	TRUE
macrophage	45.8326	8.30735	3.92671	4.30581e-05	0.000645871	0.253371	UKB_460K.biochemistry_HDLcholesterol	TRUE
bronchial smooth muscle cell	64.9913	15.2608	3.59412	0.000162743	0.0021699	0.68257	UKB_460K.biochemistry_HDLcholesterol	TRUE
vein endothelial cell	76.813	20.0006	3.49273	0.000239052	0.00270366	0.697368	UKB_460K.biochemistry_HDLcholesterol	TRUE
fenestrated cell	64.5811	15.7019	3.48309	0.000247835	0.00270366	0.645522	UKB_460K.biochemistry_HDLcholesterol	TRUE
B cell	79.7621	17.9243	3.29821	0.000486522	0.00486522	0.306271	UKB_460K.biochemistry_HDLcholesterol	TRUE
immature B cell	72.609	18.8742	3.15853	0.000792844	0.00731856	0.643463	UKB_460K.biochemistry_HDLcholesterol	TRUE
hematopoietic stem cell	39.089	10.2576	3.07544	0.00105095	0.00844699	0.633696	UKB_460K.biochemistry_HDLcholesterol	TRUE
endocardial cell	52.7364	15.1316	3.07405	0.00105587	0.00844699	0.829333	UKB_460K.biochemistry_HDLcholesterol	TRUE
monocyte	51.041	13.1456	3.01587	0.0012812	0.00960901	0.384856	UKB_460K.biochemistry_HDLcholesterol	TRUE
aortic endothelial cell	33.9586	8.23419	2.94318	0.00162429	0.0114655	0	UKB_460K.biochemistry_HDLcholesterol	TRUE
secretory cell	26.1641	8.0199	2.91474	0.0017799	0.011866	0.527531	UKB_460K.biochemistry_HDLcholesterol	TRUE
precursor B cell	60.8642	17.5279	2.87997	0.00198859	0.0125595	0.523364	UKB_460K.biochemistry_HDLcholesterol	TRUE
naive B cell	66.1885	16.5184	2.76192	0.00287316	0.0168679	0.178101	UKB_460K.biochemistry_HDLcholesterol	TRUE
endothelial cell of hepatic sinusoid	41.7426	13.5545	2.75308	0.00295188	0.0168679	0.790924	UKB_460K.biochemistry_HDLcholesterol	TRUE
hepatocyte	26.1477	8.82698	2.6923	0.00354807	0.0193531	0.716007	UKB_460K.biochemistry_HDLcholesterol	TRUE
late pro-B cell	31.8647	11.1085	2.50101	0.00619191	0.0323056	0.403893	UKB_460K.biochemistry_HDLcholesterol	TRUE
myeloid leukocyte	53.9916	18.4837	2.41559	0.00785493	0.038821	0.0430622	UKB_460K.biochemistry_HDLcholesterol	TRUE
pancreatic stellate cell	37.0337	15.4279	2.40493	0.00808771	0.038821	0.6875	UKB_460K.biochemistry_HDLcholesterol	TRUE
proerythroblast	64.5423	28.7937	2.21613	0.0133414	0.0615755	0.0934579	UKB_460K.biochemistry_HDLcholesterol	TRUE
granulocytopoietic cell	30.6181	12.4133	2.02789	0.0212859	0.091875	0.498965	UKB_460K.biochemistry_HDLcholesterol	TRUE
mesenchymal stem cell of adipose	24.3563	7.93036	2.02493	0.0214375	0.091875	0.0625396	UKB_460K.biochemistry_HDLcholesterol	TRUE
CD4-positive, alpha-beta T cell	45.1727	15.0741	1.98879	0.0233624	0.0966722	0.0598291	UKB_460K.biochemistry_HDLcholesterol	TRUE
valve cell	31.1538	14.1953	1.96184	0.0248908	0.0995632	0.64127	UKB_460K.biochemistry_HDLcholesterol	TRUE
DN4 thymocyte	38.4302	13.7523	1.80658	0.0354141	0.137087	0	UKB_460K.biochemistry_HDLcholesterol	FALSE
bladder cell	18.4473	8.23088	1.7679	0.0385387	0.140141	0	UKB_460K.biochemistry_HDLcholesterol	FALSE
smooth muscle cell of the pulmonary artery	37.3446	18.3991	1.77564	0.0378957	0.140141	0	UKB_460K.biochemistry_HDLcholesterol	FALSE
granulocyte	41.6393	17.4206	1.74055	0.0408817	0.144288	0	UKB_460K.biochemistry_HDLcholesterol	FALSE
dendritic cell	24.2571	12.4812	1.71771	0.0429245	0.14717	0	UKB_460K.biochemistry_HDLcholesterol	FALSE
granulocyte monocyte progenitor cell	18.6614	8.89131	1.61731	0.0529055	0.176352	0	UKB_460K.biochemistry_HDLcholesterol	FALSE
large intestine goblet cell	17.5537	7.52269	1.57402	0.057741	0.187268	0	UKB_460K.biochemistry_HDLcholesterol	FALSE
intestinal crypt stem cell	17.1582	8.25149	1.50579	0.0660602	0.208611	0	UKB_460K.biochemistry_HDLcholesterol	FALSE
pericyte cell	8.66591	6.26703	1.36796	0.0856625	0.256988	0	UKB_460K.biochemistry_HDLcholesterol	FALSE
fibroblast of cardiac tissue	27.4419	12.4872	1.36846	0.0855833	0.256988	0	UKB_460K.biochemistry_HDLcholesterol	FALSE
pulmonary interstitial fibroblast	18.4989	14.0301	1.29508	0.0976464	0.285794	0	UKB_460K.biochemistry_HDLcholesterol	FALSE
myeloid dendritic cell	22.6605	11.5613	1.26448	0.103028	0.293651	0	UKB_460K.biochemistry_HDLcholesterol	FALSE
brain pericyte	11.622	7.10317	1.25233	0.105225	0.293651	0	UKB_460K.biochemistry_HDLcholesterol	FALSE
enterocyte of epithelium of large intestine	12.6348	6.43375	1.04633	0.147704	0.402829	0	UKB_460K.biochemistry_HDLcholesterol	FALSE
T cell	21.7646	11.5149	0.800801	0.211623	0.564329	0	UKB_460K.biochemistry_HDLcholesterol	FALSE
pancreatic PP cell	5.4792	6.19977	0.749131	0.226889	0.591885	0	UKB_460K.biochemistry_HDLcholesterol	FALSE
CD8-positive, alpha-beta T cell	23.6823	14.3905	0.7283	0.233215	0.594293	0	UKB_460K.biochemistry_HDLcholesterol	FALSE
smooth muscle cell	11.0286	9.935	0.713664	0.237717	0.594293	0	UKB_460K.biochemistry_HDLcholesterol	FALSE
Kupffer cell	10.2159	12.2385	0.684594	0.2468	0.604408	0	UKB_460K.biochemistry_HDLcholesterol	FALSE
basophil	4.65901	7.39318	0.614481	0.269449	0.621805	0	UKB_460K.biochemistry_HDLcholesterol	FALSE
chondrocyte	6.06954	5.98361	0.622226	0.266897	0.621805	0	UKB_460K.biochemistry_HDLcholesterol	FALSE
bladder urothelial cell	10.3821	10.2713	0.619192	0.267895	0.621805	0	UKB_460K.biochemistry_HDLcholesterol	FALSE
pancreatic B cell	5.33471	6.354	0.598533	0.274742	0.622058	0	UKB_460K.biochemistry_HDLcholesterol	FALSE
respiratory basal cell	6.16352	10.7096	0.582709	0.280045	0.622322	0	UKB_460K.biochemistry_HDLcholesterol	FALSE
thymocyte	15.8412	14.2077	0.539361	0.294819	0.643241	0	UKB_460K.biochemistry_HDLcholesterol	FALSE
mesenchymal stem cell	18.6442	14.0024	0.437593	0.330841	0.661967	0	UKB_460K.biochemistry_HDLcholesterol	FALSE
pancreatic ductal cell	6.24247	7.88022	0.444822	0.328224	0.661967	0	UKB_460K.biochemistry_HDLcholesterol	FALSE
epidermal cell	9.15633	11.5287	0.437199	0.330984	0.661967	0	UKB_460K.biochemistry_HDLcholesterol	FALSE
pancreatic acinar cell	6.69392	7.45553	0.473509	0.317925	0.661967	0	UKB_460K.biochemistry_HDLcholesterol	FALSE
epithelial cell	10.3984	6.79932	0.488479	0.312605	0.661967	0	UKB_460K.biochemistry_HDLcholesterol	FALSE
leukocyte	11.9435	19.7521	0.411677	0.340288	0.669419	0	UKB_460K.biochemistry_HDLcholesterol	FALSE
atrial myocyte	9.64133	9.15518	0.354138	0.361618	0.688796	0	UKB_460K.biochemistry_HDLcholesterol	FALSE
luminal epithelial cell of mammary gland	7.092	7.86019	0.359534	0.359598	0.688796	0	UKB_460K.biochemistry_HDLcholesterol	FALSE
mature alpha-beta T cell	17.2194	16.3098	0.31081	0.377973	0.708698	0	UKB_460K.biochemistry_HDLcholesterol	FALSE
basal cell of epidermis	11.1172	8.26334	0.258119	0.398158	0.73506	0	UKB_460K.biochemistry_HDLcholesterol	FALSE
type I pneumocyte	0	1e-12	0	0.5	0.740741	0	UKB_460K.biochemistry_HDLcholesterol	FALSE
Bergmann glial cell	0	1e-12	0	0.5	0.740741	0	UKB_460K.biochemistry_HDLcholesterol	FALSE
lung neuroendocrine cell	0	1e-12	0	0.5	0.740741	0	UKB_460K.biochemistry_HDLcholesterol	FALSE
keratinocyte stem cell	0	1e-12	0	0.5	0.740741	0	UKB_460K.biochemistry_HDLcholesterol	FALSE
mature NK T cell	11.7341	19.6632	0.190024	0.424645	0.740741	0	UKB_460K.biochemistry_HDLcholesterol	FALSE
lymphoid progenitor cell	0	1e-12	0	0.5	0.740741	0	UKB_460K.biochemistry_HDLcholesterol	FALSE
lung macrophage	0	1e-12	0	0.5	0.740741	0	UKB_460K.biochemistry_HDLcholesterol	FALSE
kidney interstitial fibroblast	0	1e-12	0	0.5	0.740741	0	UKB_460K.biochemistry_HDLcholesterol	FALSE
interneuron	0	1e-12	0	0.5	0.740741	0	UKB_460K.biochemistry_HDLcholesterol	FALSE
intermediate monocyte	0	1e-12	0	0.5	0.740741	0	UKB_460K.biochemistry_HDLcholesterol	FALSE
megakaryocyte-erythroid progenitor cell	0	1e-12	0	0.5	0.740741	0	UKB_460K.biochemistry_HDLcholesterol	FALSE
fibroblast of lung	5.87977	14.4456	0.0423317	0.483117	0.740741	0	UKB_460K.biochemistry_HDLcholesterol	FALSE
plasmacytoid dendritic cell	0	1e-12	0	0.5	0.740741	0	UKB_460K.biochemistry_HDLcholesterol	FALSE
plasma cell	0	1e-12	0	0.5	0.740741	0	UKB_460K.biochemistry_HDLcholesterol	FALSE
club cell of bronchiole	0	1e-12	0	0.5	0.740741	0	UKB_460K.biochemistry_HDLcholesterol	FALSE
oligodendrocyte precursor cell	0	1e-12	0	0.5	0.740741	0	UKB_460K.biochemistry_HDLcholesterol	FALSE
stromal cell	5.50452	10.2952	-0.0647054	0.525796	0.769457	0	UKB_460K.biochemistry_HDLcholesterol	FALSE
neutrophil	8.00718	22.5429	-0.111925	0.544559	0.787314	0	UKB_460K.biochemistry_HDLcholesterol	FALSE
keratinocyte	3.16539	7.41823	-0.221151	0.587513	0.833356	0	UKB_460K.biochemistry_HDLcholesterol	FALSE
pancreatic A cell	-0.377338	6.73331	-0.228302	0.590294	0.833356	0	UKB_460K.biochemistry_HDLcholesterol	FALSE
adventitial cell	3.38092	12.8375	-0.288333	0.613454	0.83887	0	UKB_460K.biochemistry_HDLcholesterol	FALSE
basal cell	1.96788	11.216	-0.292264	0.614958	0.83887	0	UKB_460K.biochemistry_HDLcholesterol	FALSE
endothelial cell of lymphatic vessel	0.314768	11.4899	-0.292824	0.615172	0.83887	0	UKB_460K.biochemistry_HDLcholesterol	FALSE
fibroblast	6.07389	8.45275	-0.341522	0.633645	0.854353	0	UKB_460K.biochemistry_HDLcholesterol	FALSE
lymphocyte	-5.16969	12.981	-0.40948	0.658906	0.873109	0	UKB_460K.biochemistry_HDLcholesterol	FALSE
pancreatic D cell	-1.40385	5.18121	-0.418221	0.662107	0.873109	0	UKB_460K.biochemistry_HDLcholesterol	FALSE
oligodendrocyte	-1.52389	5.43447	-0.508187	0.694339	0.905659	0	UKB_460K.biochemistry_HDLcholesterol	FALSE
type II pneumocyte	-3.53943	8.26913	-0.568972	0.715313	0.913165	0	UKB_460K.biochemistry_HDLcholesterol	FALSE
enteroendocrine cell	-0.687834	5.77069	-0.555019	0.710559	0.913165	0	UKB_460K.biochemistry_HDLcholesterol	FALSE
NK cell	-1.30173	13.4126	-0.771291	0.779733	0.978709	0	UKB_460K.biochemistry_HDLcholesterol	FALSE
kidney collecting duct epithelial cell	-4.51462	8.43871	-0.782254	0.782967	0.978709	0	UKB_460K.biochemistry_HDLcholesterol	FALSE
kidney collecting duct principal cell	-17.633	7.24849	-2.59017	0.995204	1	0	UKB_460K.biochemistry_HDLcholesterol	FALSE
epithelial cell of thymus	-17.1213	21.51	-1.42159	0.922427	1	0	UKB_460K.biochemistry_HDLcholesterol	FALSE
neuroepithelial cell	-16.9623	22.3806	-1.19317	0.883599	1	0	UKB_460K.biochemistry_HDLcholesterol	FALSE
neuron	-3.31232	3.86761	-1.30791	0.904547	1	0	UKB_460K.biochemistry_HDLcholesterol	FALSE
neuronal stem cell	-6.31203	2.88714	-2.57339	0.994965	1	0	UKB_460K.biochemistry_HDLcholesterol	FALSE
medium spiny neuron	-5.81807	1.63395	-3.55852	0.999814	1	0	UKB_460K.biochemistry_HDLcholesterol	FALSE
kidney loop of Henle ascending limb epithelial cell	-12.6838	7.13351	-1.9332	0.973394	1	0	UKB_460K.biochemistry_HDLcholesterol	FALSE
mucus secreting cell	-13.846	6.60009	-2.15324	0.98435	1	0	UKB_460K.biochemistry_HDLcholesterol	FALSE
mesangial cell	-22.0624	18.3608	-1.19663	0.884274	1	0	UKB_460K.biochemistry_HDLcholesterol	FALSE
Brush cell of epithelium proper of large intestine	-15.5182	4.83998	-3.54076	0.999801	1	0	UKB_460K.biochemistry_HDLcholesterol	FALSE
ventricular myocyte	-7.78994	2.9853	-2.63338	0.995773	1	0	UKB_460K.biochemistry_HDLcholesterol	FALSE
smooth muscle cell of trachea	-3.23255	5.74367	-1.18467	0.881926	1	0	UKB_460K.biochemistry_HDLcholesterol	FALSE
fibrocyte	-24.7066	4.81617	-5.15698	1	1	0	UKB_460K.biochemistry_HDLcholesterol	FALSE
epithelial cell of large intestine	1.52016	7.01198	-1.35203	0.911817	1	0	UKB_460K.biochemistry_HDLcholesterol	FALSE
professional antigen presenting cell	-6.02542	13.2396	-1.08967	0.862071	1	0	UKB_460K.biochemistry_HDLcholesterol	FALSE
ependymal cell	-5.06723	2.77097	-2.14377	0.983974	1	0	UKB_460K.biochemistry_HDLcholesterol	FALSE
epithelial cell of proximal tubule	-7.4846	7.6836	-1.25611	0.895461	1	0	UKB_460K.biochemistry_HDLcholesterol	FALSE
bulge keratinocyte	-11.233	13.6637	-1.39674	0.918754	1	0	UKB_460K.biochemistry_HDLcholesterol	FALSE
early pro-B cell	-17.1213	12.3291	-1.52817	0.936765	1	0	UKB_460K.biochemistry_HDLcholesterol	FALSE
regulatory T cell	-74.7174	31.9522	-2.38176	0.991385	1	0	UKB_460K.biochemistry_HDLcholesterol	FALSE
ciliated columnar cell of tracheobronchial tree	-3.12114	2.07876	-1.54928	0.939342	1	0	UKB_460K.biochemistry_HDLcholesterol	FALSE
skeletal muscle satellite cell	-10.1353	14.7627	-1.40703	0.92029	1	0	UKB_460K.biochemistry_HDLcholesterol	FALSE
astrocyte	-26.2761	8.74817	-3.02848	0.998771	1	0	UKB_460K.biochemistry_HDLcholesterol	FALSE
basal epithelial cell of tracheobronchial tree	-23.9569	8.78429	-3.60631	0.999845	1	0	UKB_460K.biochemistry_HDLcholesterol	FALSE
CD4-positive, alpha-beta T cell	58.3623	12.5382	3.72777	9.65898e-05	0.0115908	0.271795	UKB_460K.biochemistry_Testosterone_Male	TRUE
hepatocyte	25.845	7.20615	3.29421	0.000493497	0.0148049	0.77969	UKB_460K.biochemistry_Testosterone_Male	TRUE
hematopoietic stem cell	33.1121	8.02186	3.39678	0.000340914	0.0148049	0.620387	UKB_460K.biochemistry_Testosterone_Male	TRUE
DN4 thymocyte	48.4254	11.3142	3.33715	0.000423209	0.0148049	0.43508	UKB_460K.biochemistry_Testosterone_Male	TRUE
late pro-B cell	31.8985	9.26411	3.10737	0.000943787	0.0226509	0.776156	UKB_460K.biochemistry_Testosterone_Male	TRUE
CD8-positive, alpha-beta T cell	41.3337	11.2473	2.78002	0.00271781	0.0543563	0.176636	UKB_460K.biochemistry_Testosterone_Male	TRUE
granulocyte monocyte progenitor cell	23.6702	7.46921	2.71108	0.00335322	0.0574837	0.288	UKB_460K.biochemistry_Testosterone_Male	TRUE
intestinal crypt stem cell	21.8659	6.7128	2.6538	0.00397958	0.0596938	0.564915	UKB_460K.biochemistry_Testosterone_Male	TRUE
B cell	54.0682	14.5642	2.56157	0.00521006	0.0694674	0.0415704	UKB_460K.biochemistry_Testosterone_Male	TRUE
T cell	31.8729	8.9949	2.45645	0.00701584	0.0765364	0.0263356	UKB_460K.biochemistry_Testosterone_Male	TRUE
epithelial cell of large intestine	23.3663	5.76722	2.48031	0.00656345	0.0765364	0.0352113	UKB_460K.biochemistry_Testosterone_Male	TRUE
oligodendrocyte	11.0284	4.48581	2.24385	0.012421	0.12421	0	UKB_460K.biochemistry_Testosterone_Male	FALSE
respiratory basal cell	18.5587	8.51899	2.1879	0.0143383	0.131147	0	UKB_460K.biochemistry_Testosterone_Male	FALSE
enterocyte of epithelium of large intestine	16.6038	5.39682	2.16222	0.0153005	0.131147	0	UKB_460K.biochemistry_Testosterone_Male	FALSE
thymocyte	31.1325	12.0845	2.0368	0.0208349	0.157228	0	UKB_460K.biochemistry_Testosterone_Male	FALSE
pancreatic B cell	11.341	5.00685	2.03424	0.0209637	0.157228	0	UKB_460K.biochemistry_Testosterone_Male	FALSE
naive B cell	43.4045	13.3306	2.00661	0.0223959	0.158088	0	UKB_460K.biochemistry_Testosterone_Male	FALSE
precursor B cell	36.3003	14.4387	1.94705	0.0257644	0.171763	0	UKB_460K.biochemistry_Testosterone_Male	FALSE
mature alpha-beta T cell	33.782	13.0324	1.87364	0.0304898	0.192567	0	UKB_460K.biochemistry_Testosterone_Male	FALSE
regulatory T cell	43.541	26.3234	1.65078	0.049392	0.296352	0	UKB_460K.biochemistry_Testosterone_Male	FALSE
pancreatic ductal cell	12.7421	6.46322	1.61465	0.0531935	0.303963	0	UKB_460K.biochemistry_Testosterone_Male	FALSE
mature NK T cell	28.2981	15.831	1.40025	0.0807189	0.440285	0	UKB_460K.biochemistry_Testosterone_Male	FALSE
immature B cell	30.9461	15.2006	1.33703	0.0906064	0.472729	0	UKB_460K.biochemistry_Testosterone_Male	FALSE
basal cell of epidermis	15.6288	6.75247	1.25344	0.105022	0.504106	0	UKB_460K.biochemistry_Testosterone_Male	FALSE
promonocyte	25.4068	11.4987	1.27193	0.1017	0.504106	0	UKB_460K.biochemistry_Testosterone_Male	FALSE
large intestine goblet cell	12.463	6.29168	1.20281	0.114524	0.528573	0	UKB_460K.biochemistry_Testosterone_Male	FALSE
secretory cell	9.79703	6.57539	1.11014	0.133469	0.593196	0	UKB_460K.biochemistry_Testosterone_Male	FALSE
pancreatic D cell	4.97144	4.11331	1.06116	0.144308	0.618462	0	UKB_460K.biochemistry_Testosterone_Male	FALSE
myeloid leukocyte	22.6795	14.5957	1.03383	0.150608	0.623204	0	UKB_460K.biochemistry_Testosterone_Male	FALSE
pancreatic PP cell	4.85792	4.74167	0.907269	0.182132	0.728529	0	UKB_460K.biochemistry_Testosterone_Male	FALSE
valve cell	11.8649	11.3784	0.800008	0.211853	0.820076	0	UKB_460K.biochemistry_Testosterone_Male	FALSE
microglial cell	26.0317	15.3197	0.712237	0.238159	0.893096	0	UKB_460K.biochemistry_Testosterone_Male	FALSE
NK cell	10.9568	10.854	0.336316	0.368316	0.914353	0	UKB_460K.biochemistry_Testosterone_Male	FALSE
enteroendocrine cell	2.11082	4.73654	0.0157044	0.493735	0.914353	0	UKB_460K.biochemistry_Testosterone_Male	FALSE
epidermal cell	8.82563	9.09083	0.626864	0.265374	0.914353	0	UKB_460K.biochemistry_Testosterone_Male	FALSE
epithelial cell	8.0187	5.58662	0.392631	0.347296	0.914353	0	UKB_460K.biochemistry_Testosterone_Male	FALSE
plasmacytoid dendritic cell	0	1e-12	0	0.5	0.914353	0	UKB_460K.biochemistry_Testosterone_Male	FALSE
plasma cell	0	1e-12	0	0.5	0.914353	0	UKB_460K.biochemistry_Testosterone_Male	FALSE
proerythroblast	2.43057	23.2222	0.114337	0.454485	0.914353	0	UKB_460K.biochemistry_Testosterone_Male	FALSE
professional antigen presenting cell	8.04627	10.4918	0.0979916	0.460969	0.914353	0	UKB_460K.biochemistry_Testosterone_Male	FALSE
non-classical monocyte	18.7584	18.413	0.43919	0.330262	0.914353	0	UKB_460K.biochemistry_Testosterone_Male	FALSE
epithelial cell of thymus	10.455	18.8745	-0.00725454	0.502894	0.914353	0	UKB_460K.biochemistry_Testosterone_Male	FALSE
granulocytopoietic cell	10.2976	10.5243	0.57976	0.281038	0.914353	0	UKB_460K.biochemistry_Testosterone_Male	FALSE
basophil	0.713202	5.95217	0.136063	0.445886	0.914353	0	UKB_460K.biochemistry_Testosterone_Male	FALSE
pancreatic A cell	2.51989	5.11506	0.31518	0.376312	0.914353	0	UKB_460K.biochemistry_Testosterone_Male	FALSE
oligodendrocyte precursor cell	0	1e-12	0	0.5	0.914353	0	UKB_460K.biochemistry_Testosterone_Male	FALSE
interneuron	0	1e-12	0	0.5	0.914353	0	UKB_460K.biochemistry_Testosterone_Male	FALSE
intermediate monocyte	0	1e-12	0	0.5	0.914353	0	UKB_460K.biochemistry_Testosterone_Male	FALSE
lung macrophage	0	1e-12	0	0.5	0.914353	0	UKB_460K.biochemistry_Testosterone_Male	FALSE
lung neuroendocrine cell	0	1e-12	0	0.5	0.914353	0	UKB_460K.biochemistry_Testosterone_Male	FALSE
keratinocyte stem cell	0	1e-12	0	0.5	0.914353	0	UKB_460K.biochemistry_Testosterone_Male	FALSE
kidney interstitial fibroblast	0	1e-12	0	0.5	0.914353	0	UKB_460K.biochemistry_Testosterone_Male	FALSE
megakaryocyte-erythroid progenitor cell	0	1e-12	0	0.5	0.914353	0	UKB_460K.biochemistry_Testosterone_Male	FALSE
mesangial cell	2.42076	15.3098	0.178695	0.429089	0.914353	0	UKB_460K.biochemistry_Testosterone_Male	FALSE
mesenchymal stem cell of adipose	6.92185	6.61926	0.0274652	0.489044	0.914353	0	UKB_460K.biochemistry_Testosterone_Male	FALSE
endothelial cell of hepatic sinusoid	5.89258	10.807	0.179277	0.42886	0.914353	0	UKB_460K.biochemistry_Testosterone_Male	FALSE
classical monocyte	17.2013	19.5586	0.476017	0.317031	0.914353	0	UKB_460K.biochemistry_Testosterone_Male	FALSE
club cell of bronchiole	0	1e-12	0	0.5	0.914353	0	UKB_460K.biochemistry_Testosterone_Male	FALSE
lymphocyte	5.2668	10.2689	0.47734	0.31656	0.914353	0	UKB_460K.biochemistry_Testosterone_Male	FALSE
lymphoid progenitor cell	0	1e-12	0	0.5	0.914353	0	UKB_460K.biochemistry_Testosterone_Male	FALSE
endocardial cell	7.62873	12.6188	0.191789	0.423954	0.914353	0	UKB_460K.biochemistry_Testosterone_Male	FALSE
smooth muscle cell of trachea	4.12101	4.68013	0.225975	0.410611	0.914353	0	UKB_460K.biochemistry_Testosterone_Male	FALSE
Bergmann glial cell	0	1e-12	0	0.5	0.914353	0	UKB_460K.biochemistry_Testosterone_Male	FALSE
type I pneumocyte	0	1e-12	0	0.5	0.914353	0	UKB_460K.biochemistry_Testosterone_Male	FALSE
smooth muscle cell	5.88979	8.13285	0.301582	0.381485	0.914353	0	UKB_460K.biochemistry_Testosterone_Male	FALSE
smooth muscle cell of the pulmonary artery	5.44413	15.0778	0.098573	0.460739	0.914353	0	UKB_460K.biochemistry_Testosterone_Male	FALSE
basal cell	3.44096	9.21399	-0.112746	0.544884	0.96156	0	UKB_460K.biochemistry_Testosterone_Male	FALSE
pancreatic acinar cell	2.09692	6.36505	-0.0942419	0.537542	0.96156	0	UKB_460K.biochemistry_Testosterone_Male	FALSE
Kupffer cell	0.573352	10.1689	-0.164827	0.56546	0.983408	0	UKB_460K.biochemistry_Testosterone_Male	FALSE
aortic endothelial cell	6.31045	6.79008	-0.258967	0.602169	0.994237	0	UKB_460K.biochemistry_Testosterone_Male	FALSE
basal epithelial cell of tracheobronchial tree	2.12996	7.55187	-0.524088	0.699891	0.994237	0	UKB_460K.biochemistry_Testosterone_Male	FALSE
type II pneumocyte	-1.70616	6.67479	-0.41223	0.659915	0.994237	0	UKB_460K.biochemistry_Testosterone_Male	FALSE
luminal epithelial cell of mammary gland	1.56431	6.58041	-0.315706	0.623887	0.994237	0	UKB_460K.biochemistry_Testosterone_Male	FALSE
early pro-B cell	-4.40351	9.9341	-0.56919	0.715386	0.994237	0	UKB_460K.biochemistry_Testosterone_Male	FALSE
endothelial cell of coronary artery	2.9906	12.2478	-0.713136	0.762119	0.994237	0	UKB_460K.biochemistry_Testosterone_Male	FALSE
leukocyte	-4.48428	15.858	-0.485501	0.68634	0.994237	0	UKB_460K.biochemistry_Testosterone_Male	FALSE
dendritic cell	-5.93093	10.4467	-0.791336	0.785626	0.994237	0	UKB_460K.biochemistry_Testosterone_Male	FALSE
kidney collecting duct epithelial cell	-4.07125	7.14973	-0.796414	0.787104	0.994237	0	UKB_460K.biochemistry_Testosterone_Male	FALSE
keratinocyte	1.88624	6.23971	-0.327573	0.628383	0.994237	0	UKB_460K.biochemistry_Testosterone_Male	FALSE
neuronal stem cell	-0.484089	2.3378	-0.580111	0.71908	0.994237	0	UKB_460K.biochemistry_Testosterone_Male	FALSE
neuroepithelial cell	-2.35372	18.0745	-0.545794	0.707396	0.994237	0	UKB_460K.biochemistry_Testosterone_Male	FALSE
mesenchymal stem cell	1.35054	11.7241	-0.764856	0.777821	0.994237	0	UKB_460K.biochemistry_Testosterone_Male	FALSE
macrophage	6.64874	6.71926	-0.591761	0.722995	0.994237	0	UKB_460K.biochemistry_Testosterone_Male	FALSE
bronchial smooth muscle cell	-0.508887	12.6339	-0.740254	0.770427	0.994237	0	UKB_460K.biochemistry_Testosterone_Male	FALSE
brain pericyte	-1.46398	5.70065	-0.659282	0.745143	0.994237	0	UKB_460K.biochemistry_Testosterone_Male	FALSE
fibroblast of cardiac tissue	3.59764	10.3294	-0.473614	0.682112	0.994237	0	UKB_460K.biochemistry_Testosterone_Male	FALSE
fibroblast	3.21292	7.16884	-0.566752	0.714559	0.994237	0	UKB_460K.biochemistry_Testosterone_Male	FALSE
ciliated columnar cell of tracheobronchial tree	-1.25427	1.7006	-0.731251	0.767687	0.994237	0	UKB_460K.biochemistry_Testosterone_Male	FALSE
fenestrated cell	3.21556	12.8146	-0.369499	0.644122	0.994237	0	UKB_460K.biochemistry_Testosterone_Male	FALSE
endothelial cell of lymphatic vessel	-2.5291	9.59192	-0.566305	0.714407	0.994237	0	UKB_460K.biochemistry_Testosterone_Male	FALSE
ependymal cell	-0.627108	2.16649	-0.545366	0.707249	0.994237	0	UKB_460K.biochemistry_Testosterone_Male	FALSE
epithelial cell of proximal tubule	-3.17233	6.37991	-0.737946	0.769726	0.994237	0	UKB_460K.biochemistry_Testosterone_Male	FALSE
skeletal muscle satellite cell	0.410094	11.8883	-0.674493	0.750001	0.994237	0	UKB_460K.biochemistry_Testosterone_Male	FALSE
chondrocyte	0.208701	4.98636	-0.307269	0.620681	0.994237	0	UKB_460K.biochemistry_Testosterone_Male	FALSE
bulge keratinocyte	1.79604	11.2384	-0.408873	0.658683	0.994237	0	UKB_460K.biochemistry_Testosterone_Male	FALSE
neutrophil	-9.36079	18.7599	-0.996512	0.840499	0.998613	0	UKB_460K.biochemistry_Testosterone_Male	FALSE
pericyte cell	-4.90287	5.01916	-0.94991	0.828921	0.998613	0	UKB_460K.biochemistry_Testosterone_Male	FALSE
bladder cell	-3.20423	6.7369	-0.989908	0.838891	0.998613	0	UKB_460K.biochemistry_Testosterone_Male	FALSE
medium spiny neuron	-1.23265	1.34955	-0.937365	0.825715	0.998613	0	UKB_460K.biochemistry_Testosterone_Male	FALSE
vein endothelial cell	-8.13454	16.3651	-0.902147	0.816511	0.998613	0	UKB_460K.biochemistry_Testosterone_Male	FALSE
endothelial cell	3.53133	7.6906	-0.861552	0.805533	0.998613	0	UKB_460K.biochemistry_Testosterone_Male	FALSE
neuron	-4.73374	3.23955	-1.89937	0.971242	0.999358	0	UKB_460K.biochemistry_Testosterone_Male	FALSE
kidney loop of Henle ascending limb epithelial cell	-14.919	5.94071	-2.68416	0.996364	0.999358	0	UKB_460K.biochemistry_Testosterone_Male	FALSE
kidney collecting duct principal cell	-13.3533	6.04955	-2.382	0.991391	0.999358	0	UKB_460K.biochemistry_Testosterone_Male	FALSE
myeloid dendritic cell	-11.117	9.69897	-1.80348	0.964343	0.999358	0	UKB_460K.biochemistry_Testosterone_Male	FALSE
monocyte	-9.06782	10.8057	-1.70474	0.955878	0.999358	0	UKB_460K.biochemistry_Testosterone_Male	FALSE
mucus secreting cell	-8.63969	5.47473	-1.63926	0.94942	0.999358	0	UKB_460K.biochemistry_Testosterone_Male	FALSE
myeloid cell	-4.55367	8.80833	-1.73147	0.958316	0.999358	0	UKB_460K.biochemistry_Testosterone_Male	FALSE
Brush cell of epithelium proper of large intestine	-7.03525	3.96576	-2.10277	0.982257	0.999358	0	UKB_460K.biochemistry_Testosterone_Male	FALSE
stromal cell	-12.283	8.57129	-2.01085	0.977829	0.999358	0	UKB_460K.biochemistry_Testosterone_Male	FALSE
adventitial cell	-15.7558	10.8927	-1.94123	0.973885	0.999358	0	UKB_460K.biochemistry_Testosterone_Male	FALSE
astrocyte	-8.58922	7.24477	-1.2329	0.891194	0.999358	0	UKB_460K.biochemistry_Testosterone_Male	FALSE
atrial myocyte	-7.83968	7.5861	-1.71525	0.95685	0.999358	0	UKB_460K.biochemistry_Testosterone_Male	FALSE
ventricular myocyte	-3.61471	2.45449	-1.47429	0.929799	0.999358	0	UKB_460K.biochemistry_Testosterone_Male	FALSE
granulocyte	-20.4527	14.6115	-2.02548	0.978591	0.999358	0	UKB_460K.biochemistry_Testosterone_Male	FALSE
bladder urothelial cell	-7.83555	8.3363	-1.31144	0.905146	0.999358	0	UKB_460K.biochemistry_Testosterone_Male	FALSE
fibroblast of lung	-21.165	11.6996	-2.14242	0.98392	0.999358	0	UKB_460K.biochemistry_Testosterone_Male	FALSE
pulmonary interstitial fibroblast	-24.3091	11.3229	-2.1495	0.984203	0.999358	0	UKB_460K.biochemistry_Testosterone_Male	FALSE
pancreatic stellate cell	-25.8259	12.9098	-2.00517	0.977527	0.999358	0	UKB_460K.biochemistry_Testosterone_Male	FALSE
fibrocyte	-11.9607	3.72684	-3.21957	0.999358	0.999358	0	UKB_460K.biochemistry_Testosterone_Male	FALSE
astrocyte	73.2762	6.99967	10.4379	8.3183e-26	9.98195e-24	0.984797	UKB_460K.cov_EDU_COLLEGE	TRUE
medium spiny neuron	12.9741	1.3056	9.93077	1.52948e-23	9.17687e-22	0.320388	UKB_460K.cov_EDU_COLLEGE	TRUE
oligodendrocyte	34.8896	4.36647	7.79632	3.18682e-15	1.27473e-13	0.93171	UKB_460K.cov_EDU_COLLEGE	TRUE
pancreatic A cell	38.056	5.05074	7.34065	1.0628e-13	3.18839e-12	0.892514	UKB_460K.cov_EDU_COLLEGE	TRUE
pancreatic PP cell	33.2463	4.64333	7.03711	9.81359e-13	2.35526e-11	0.915493	UKB_460K.cov_EDU_COLLEGE	TRUE
pancreatic B cell	34.5259	5.08267	6.55391	2.80255e-11	5.6051e-10	0.912072	UKB_460K.cov_EDU_COLLEGE	TRUE
pancreatic D cell	25.1256	3.84712	6.36837	9.55208e-11	1.6375e-09	0.910995	UKB_460K.cov_EDU_COLLEGE	TRUE
neuronal stem cell	14.2818	2.23861	5.99958	9.89113e-10	1.48367e-08	0.608247	UKB_460K.cov_EDU_COLLEGE	TRUE
neuron	13.341	3.05124	3.95185	3.87749e-05	0.000516998	0.140496	UKB_460K.cov_EDU_COLLEGE	TRUE
immature B cell	51.0917	15.166	2.68408	0.00363653	0.0436384	0.40747	UKB_460K.cov_EDU_COLLEGE	TRUE
smooth muscle cell of trachea	11.8062	4.50058	1.96763	0.0245551	0.245551	0	UKB_460K.cov_EDU_COLLEGE	FALSE
brain pericyte	13.0679	5.48246	2.00256	0.0226122	0.245551	0	UKB_460K.cov_EDU_COLLEGE	FALSE
precursor B cell	35.3167	14.2499	1.91586	0.0276916	0.255614	0	UKB_460K.cov_EDU_COLLEGE	FALSE
lymphocyte	14.4295	10.4012	1.4207	0.0777022	0.665122	0	UKB_460K.cov_EDU_COLLEGE	FALSE
pulmonary interstitial fibroblast	14.6199	10.991	1.31908	0.0935713	0.665122	0	UKB_460K.cov_EDU_COLLEGE	FALSE
B cell	35.6967	14.7267	1.31517	0.0942256	0.665122	0	UKB_460K.cov_EDU_COLLEGE	FALSE
basal cell of epidermis	15.9289	6.5834	1.35521	0.0876761	0.665122	0	UKB_460K.cov_EDU_COLLEGE	FALSE
chondrocyte	7.95036	4.87238	1.26564	0.102821	0.685472	0	UKB_460K.cov_EDU_COLLEGE	FALSE
fibroblast	15.7686	6.80143	1.21292	0.11258	0.711034	0	UKB_460K.cov_EDU_COLLEGE	FALSE
stromal cell	14.1582	8.11316	1.12682	0.129909	0.779455	0	UKB_460K.cov_EDU_COLLEGE	FALSE
bladder cell	9.79537	6.42055	1.04754	0.147424	0.842424	0	UKB_460K.cov_EDU_COLLEGE	FALSE
naive B cell	29.2768	13.3047	0.960375	0.168433	0.918727	0	UKB_460K.cov_EDU_COLLEGE	FALSE
non-classical monocyte	26.7529	17.4601	0.922574	0.178115	0.929293	0	UKB_460K.cov_EDU_COLLEGE	FALSE
myeloid dendritic cell	-14.7098	8.9643	-2.31624	0.989727	0.998145	0	UKB_460K.cov_EDU_COLLEGE	FALSE
myeloid cell	-0.213578	8.45034	-1.26479	0.897026	0.998145	0	UKB_460K.cov_EDU_COLLEGE	FALSE
mucus secreting cell	-0.659187	5.44763	-0.204276	0.580931	0.998145	0	UKB_460K.cov_EDU_COLLEGE	FALSE
monocyte	-4.54724	10.5654	-1.29051	0.901563	0.998145	0	UKB_460K.cov_EDU_COLLEGE	FALSE
microglial cell	1.85629	14.4631	-0.89324	0.814136	0.998145	0	UKB_460K.cov_EDU_COLLEGE	FALSE
mesenchymal stem cell of adipose	2.33789	6.32788	-0.724041	0.76548	0.998145	0	UKB_460K.cov_EDU_COLLEGE	FALSE
mesenchymal stem cell	9.40917	11.0233	-0.128552	0.551144	0.998145	0	UKB_460K.cov_EDU_COLLEGE	FALSE
promonocyte	4.72242	10.5463	-0.560596	0.712463	0.998145	0	UKB_460K.cov_EDU_COLLEGE	FALSE
megakaryocyte-erythroid progenitor cell	0	1e-12	0	0.5	0.998145	0	UKB_460K.cov_EDU_COLLEGE	FALSE
type II pneumocyte	-6.29471	6.24141	-1.11798	0.868212	0.998145	0	UKB_460K.cov_EDU_COLLEGE	FALSE
mature alpha-beta T cell	-12.4161	12.6787	-1.71052	0.956415	0.998145	0	UKB_460K.cov_EDU_COLLEGE	FALSE
mature NK T cell	-25.003	15.112	-2.04911	0.979774	0.998145	0	UKB_460K.cov_EDU_COLLEGE	FALSE
macrophage	8.54075	6.55021	-0.318542	0.624963	0.998145	0	UKB_460K.cov_EDU_COLLEGE	FALSE
lymphoid progenitor cell	0	1e-12	0	0.5	0.998145	0	UKB_460K.cov_EDU_COLLEGE	FALSE
valve cell	2.46645	11.2624	-0.0245806	0.509805	0.998145	0	UKB_460K.cov_EDU_COLLEGE	FALSE
lung neuroendocrine cell	0	1e-12	0	0.5	0.998145	0	UKB_460K.cov_EDU_COLLEGE	FALSE
lung macrophage	0	1e-12	0	0.5	0.998145	0	UKB_460K.cov_EDU_COLLEGE	FALSE
mesangial cell	-23.3544	14.1079	-1.64295	0.949804	0.998145	0	UKB_460K.cov_EDU_COLLEGE	FALSE
type I pneumocyte	0	1e-12	0	0.5	0.998145	0	UKB_460K.cov_EDU_COLLEGE	FALSE
neuroepithelial cell	20.4732	16.8554	0.763808	0.222491	0.998145	0	UKB_460K.cov_EDU_COLLEGE	FALSE
thymocyte	-8.25375	11.1183	-1.30338	0.903778	0.998145	0	UKB_460K.cov_EDU_COLLEGE	FALSE
professional antigen presenting cell	-10.0336	10.3889	-1.64342	0.949852	0.998145	0	UKB_460K.cov_EDU_COLLEGE	FALSE
regulatory T cell	-57.1137	25.7297	-2.25649	0.98798	0.998145	0	UKB_460K.cov_EDU_COLLEGE	FALSE
proerythroblast	-39.085	22.5587	-1.75983	0.960781	0.998145	0	UKB_460K.cov_EDU_COLLEGE	FALSE
respiratory basal cell	-8.74609	8.18015	-1.07705	0.859272	0.998145	0	UKB_460K.cov_EDU_COLLEGE	FALSE
plasmacytoid dendritic cell	0	1e-12	0	0.5	0.998145	0	UKB_460K.cov_EDU_COLLEGE	FALSE
plasma cell	0	1e-12	0	0.5	0.998145	0	UKB_460K.cov_EDU_COLLEGE	FALSE
pericyte cell	0.481471	4.89751	0.128528	0.448866	0.998145	0	UKB_460K.cov_EDU_COLLEGE	FALSE
pancreatic stellate cell	-3.87491	12.7158	-0.291817	0.614787	0.998145	0	UKB_460K.cov_EDU_COLLEGE	FALSE
pancreatic ductal cell	2.9038	6.31304	0.111381	0.455657	0.998145	0	UKB_460K.cov_EDU_COLLEGE	FALSE
pancreatic acinar cell	5.74325	5.94455	0.563498	0.286548	0.998145	0	UKB_460K.cov_EDU_COLLEGE	FALSE
secretory cell	-1.08534	6.49955	-0.505243	0.693306	0.998145	0	UKB_460K.cov_EDU_COLLEGE	FALSE
skeletal muscle satellite cell	5.04367	11.9	-0.274469	0.608138	0.998145	0	UKB_460K.cov_EDU_COLLEGE	FALSE
luminal epithelial cell of mammary gland	-11.3354	6.10474	-2.39956	0.991793	0.998145	0	UKB_460K.cov_EDU_COLLEGE	FALSE
smooth muscle cell	8.41962	7.64374	0.701624	0.241457	0.998145	0	UKB_460K.cov_EDU_COLLEGE	FALSE
oligodendrocyte precursor cell	0	1e-12	0	0.5	0.998145	0	UKB_460K.cov_EDU_COLLEGE	FALSE
smooth muscle cell of the pulmonary artery	-6.56308	14.9337	-0.705162	0.759645	0.998145	0	UKB_460K.cov_EDU_COLLEGE	FALSE
neutrophil	-26.3373	18.2133	-1.92758	0.973047	0.998145	0	UKB_460K.cov_EDU_COLLEGE	FALSE
myeloid leukocyte	-20.2444	13.7166	-2.01419	0.978005	0.998145	0	UKB_460K.cov_EDU_COLLEGE	FALSE
leukocyte	-31.3448	15.9302	-2.13619	0.983668	0.998145	0	UKB_460K.cov_EDU_COLLEGE	FALSE
kidney interstitial fibroblast	0	1e-12	0	0.5	0.998145	0	UKB_460K.cov_EDU_COLLEGE	FALSE
large intestine goblet cell	-1.75868	6.19999	-1.01348	0.844584	0.998145	0	UKB_460K.cov_EDU_COLLEGE	FALSE
endothelial cell	2.95337	7.47279	-0.884883	0.81189	0.998145	0	UKB_460K.cov_EDU_COLLEGE	FALSE
endocardial cell	-10.7962	12.0719	-1.30768	0.904509	0.998145	0	UKB_460K.cov_EDU_COLLEGE	FALSE
early pro-B cell	-7.3896	10.1663	-0.827448	0.796009	0.998145	0	UKB_460K.cov_EDU_COLLEGE	FALSE
dendritic cell	-11.5783	9.62575	-1.43624	0.924533	0.998145	0	UKB_460K.cov_EDU_COLLEGE	FALSE
club cell of bronchiole	0	1e-12	0	0.5	0.998145	0	UKB_460K.cov_EDU_COLLEGE	FALSE
classical monocyte	-20.2924	18.274	-1.55586	0.94013	0.998145	0	UKB_460K.cov_EDU_COLLEGE	FALSE
ciliated columnar cell of tracheobronchial tree	-0.381121	1.63988	-0.255168	0.600703	0.998145	0	UKB_460K.cov_EDU_COLLEGE	FALSE
bulge keratinocyte	1.83381	10.8711	-0.425302	0.664692	0.998145	0	UKB_460K.cov_EDU_COLLEGE	FALSE
bronchial smooth muscle cell	4.17961	11.9523	-0.337483	0.632124	0.998145	0	UKB_460K.cov_EDU_COLLEGE	FALSE
bladder urothelial cell	8.20193	8.36053	0.590669	0.277371	0.998145	0	UKB_460K.cov_EDU_COLLEGE	FALSE
basophil	-5.23489	5.76949	-0.898102	0.815434	0.998145	0	UKB_460K.cov_EDU_COLLEGE	FALSE
endothelial cell of coronary artery	0.785975	11.6495	-0.873	0.808669	0.998145	0	UKB_460K.cov_EDU_COLLEGE	FALSE
basal epithelial cell of tracheobronchial tree	4.40666	6.88313	-0.211449	0.583732	0.998145	0	UKB_460K.cov_EDU_COLLEGE	FALSE
atrial myocyte	0.613961	7.21884	-0.578839	0.718651	0.998145	0	UKB_460K.cov_EDU_COLLEGE	FALSE
aortic endothelial cell	-8.04379	6.23932	-2.52762	0.994258	0.998145	0	UKB_460K.cov_EDU_COLLEGE	FALSE
adventitial cell	3.62931	10.3771	-0.185742	0.573677	0.998145	0	UKB_460K.cov_EDU_COLLEGE	FALSE
T cell	3.42013	9.10215	-0.653315	0.743223	0.998145	0	UKB_460K.cov_EDU_COLLEGE	FALSE
NK cell	-13.5424	10.2135	-1.96059	0.975036	0.998145	0	UKB_460K.cov_EDU_COLLEGE	FALSE
Kupffer cell	-4.66197	9.26265	-0.692392	0.755655	0.998145	0	UKB_460K.cov_EDU_COLLEGE	FALSE
DN4 thymocyte	9.4485	11.1535	-0.0927837	0.536962	0.998145	0	UKB_460K.cov_EDU_COLLEGE	FALSE
CD8-positive, alpha-beta T cell	-4.21059	11.2945	-1.23521	0.891623	0.998145	0	UKB_460K.cov_EDU_COLLEGE	FALSE
CD4-positive, alpha-beta T cell	2.83356	12.3606	-0.70496	0.759583	0.998145	0	UKB_460K.cov_EDU_COLLEGE	FALSE
Brush cell of epithelium proper of large intestine	1.6921	3.83671	0.080126	0.468069	0.998145	0	UKB_460K.cov_EDU_COLLEGE	FALSE
Bergmann glial cell	0	1e-12	0	0.5	0.998145	0	UKB_460K.cov_EDU_COLLEGE	FALSE
basal cell	7.51043	9.1939	0.342078	0.366146	0.998145	0	UKB_460K.cov_EDU_COLLEGE	FALSE
endothelial cell of hepatic sinusoid	-8.63942	10.6686	-1.13724	0.872281	0.998145	0	UKB_460K.cov_EDU_COLLEGE	FALSE
endothelial cell of lymphatic vessel	6.94629	9.51079	0.432417	0.332719	0.998145	0	UKB_460K.cov_EDU_COLLEGE	FALSE
enterocyte of epithelium of large intestine	-7.45485	5.10015	-2.4202	0.992244	0.998145	0	UKB_460K.cov_EDU_COLLEGE	FALSE
kidney loop of Henle ascending limb epithelial cell	-13.84	5.87891	-2.48707	0.99356	0.998145	0	UKB_460K.cov_EDU_COLLEGE	FALSE
vein endothelial cell	-2.43608	15.5257	-0.555641	0.710772	0.998145	0	UKB_460K.cov_EDU_COLLEGE	FALSE
kidney collecting duct principal cell	-10.9026	5.84883	-2.00353	0.97744	0.998145	0	UKB_460K.cov_EDU_COLLEGE	FALSE
kidney collecting duct epithelial cell	-17.666	6.64291	-2.9019	0.998145	0.998145	0	UKB_460K.cov_EDU_COLLEGE	FALSE
keratinocyte stem cell	0	1e-12	0	0.5	0.998145	0	UKB_460K.cov_EDU_COLLEGE	FALSE
keratinocyte	-0.760068	5.87093	-0.815236	0.792531	0.998145	0	UKB_460K.cov_EDU_COLLEGE	FALSE
intestinal crypt stem cell	-0.260016	6.6364	-0.661862	0.74597	0.998145	0	UKB_460K.cov_EDU_COLLEGE	FALSE
interneuron	0	1e-12	0	0.5	0.998145	0	UKB_460K.cov_EDU_COLLEGE	FALSE
intermediate monocyte	0	1e-12	0	0.5	0.998145	0	UKB_460K.cov_EDU_COLLEGE	FALSE
hepatocyte	-12.9224	6.86654	-2.17332	0.985122	0.998145	0	UKB_460K.cov_EDU_COLLEGE	FALSE
hematopoietic stem cell	11.4502	7.88997	0.714211	0.237548	0.998145	0	UKB_460K.cov_EDU_COLLEGE	FALSE
granulocytopoietic cell	8.79999	10.0191	0.514637	0.303403	0.998145	0	UKB_460K.cov_EDU_COLLEGE	FALSE
granulocyte monocyte progenitor cell	3.71091	7.2004	0.0817813	0.46741	0.998145	0	UKB_460K.cov_EDU_COLLEGE	FALSE
granulocyte	5.20261	14.2867	-0.265999	0.60488	0.998145	0	UKB_460K.cov_EDU_COLLEGE	FALSE
fibrocyte	-6.27339	3.83904	-1.62186	0.947583	0.998145	0	UKB_460K.cov_EDU_COLLEGE	FALSE
fibroblast of lung	-12.6425	11.4499	-1.44565	0.925862	0.998145	0	UKB_460K.cov_EDU_COLLEGE	FALSE
fibroblast of cardiac tissue	6.68121	10.0077	-0.191894	0.576087	0.998145	0	UKB_460K.cov_EDU_COLLEGE	FALSE
fenestrated cell	3.68446	12.6092	-0.344807	0.63488	0.998145	0	UKB_460K.cov_EDU_COLLEGE	FALSE
epithelial cell of thymus	20.0935	17.9362	0.537778	0.295365	0.998145	0	UKB_460K.cov_EDU_COLLEGE	FALSE
epithelial cell of proximal tubule	-10.7145	5.88144	-2.10532	0.982368	0.998145	0	UKB_460K.cov_EDU_COLLEGE	FALSE
epithelial cell of large intestine	2.75756	5.50276	-1.11741	0.86809	0.998145	0	UKB_460K.cov_EDU_COLLEGE	FALSE
epithelial cell	-2.77419	5.38896	-1.59877	0.945064	0.998145	0	UKB_460K.cov_EDU_COLLEGE	FALSE
epidermal cell	-9.80229	8.93956	-1.45745	0.927504	0.998145	0	UKB_460K.cov_EDU_COLLEGE	FALSE
ependymal cell	-0.299557	2.04212	-0.4	0.655422	0.998145	0	UKB_460K.cov_EDU_COLLEGE	FALSE
enteroendocrine cell	3.7761	4.47714	0.38438	0.350348	0.998145	0	UKB_460K.cov_EDU_COLLEGE	FALSE
late pro-B cell	10.6875	8.88058	0.841582	0.200011	0.998145	0	UKB_460K.cov_EDU_COLLEGE	FALSE
ventricular myocyte	1.22305	2.38671	0.55254	0.290289	0.998145	0	UKB_460K.cov_EDU_COLLEGE	FALSE
hematopoietic stem cell	48.5	7.87154	5.42571	2.88628e-08	3.46353e-06	0.827889	UKB_460K.biochemistry_TotalBilirubin	TRUE
myeloid cell	56.0677	8.71489	5.24033	8.01438e-08	4.80863e-06	0.484351	UKB_460K.biochemistry_TotalBilirubin	TRUE
enterocyte of epithelium of large intestine	31.2512	5.42884	4.88579	5.1507e-07	2.06028e-05	0.434697	UKB_460K.biochemistry_TotalBilirubin	TRUE
promonocyte	61.7289	11.0813	4.60948	2.01842e-06	6.05527e-05	0.53399	UKB_460K.biochemistry_TotalBilirubin	TRUE
hepatocyte	32.9361	7.23986	4.27314	9.63704e-06	0.000215364	0.807229	UKB_460K.biochemistry_TotalBilirubin	TRUE
granulocyte monocyte progenitor cell	33.5329	7.15569	4.22567	1.19114e-05	0.000215364	0.528	UKB_460K.biochemistry_TotalBilirubin	TRUE
classical monocyte	88.027	18.9096	4.21367	1.25629e-05	0.000215364	0.613861	UKB_460K.biochemistry_TotalBilirubin	TRUE
B cell	76.8754	14.7059	4.09046	2.15262e-05	0.000322894	0.39261	UKB_460K.biochemistry_TotalBilirubin	TRUE
intestinal crypt stem cell	30.875	6.63784	4.06185	2.43432e-05	0.000324575	0.759341	UKB_460K.biochemistry_TotalBilirubin	TRUE
macrophage	35.1981	6.57034	3.75122	8.79893e-05	0.00105587	0.14058	UKB_460K.biochemistry_TotalBilirubin	TRUE
immature B cell	66.4446	15.121	3.68256	0.000115453	0.00115453	0.582343	UKB_460K.biochemistry_TotalBilirubin	TRUE
naive B cell	65.5919	13.2391	3.68624	0.000113795	0.00115453	0.269348	UKB_460K.biochemistry_TotalBilirubin	TRUE
non-classical monocyte	75.7858	18.0584	3.60359	0.000156923	0.00144852	0.651007	UKB_460K.biochemistry_TotalBilirubin	TRUE
late pro-B cell	30.3603	8.66719	3.09277	0.000991502	0.00849859	0.776156	UKB_460K.biochemistry_TotalBilirubin	TRUE
microglial cell	57.4743	14.6671	2.96685	0.00150436	0.0112827	0.325746	UKB_460K.biochemistry_TotalBilirubin	TRUE
endothelial cell	32.4171	7.59672	2.97207	0.00147898	0.0112827	0.132711	UKB_460K.biochemistry_TotalBilirubin	TRUE
monocyte	37.0148	10.7927	2.56791	0.00511576	0.0360486	0.298205	UKB_460K.biochemistry_TotalBilirubin	TRUE
epithelial cell of large intestine	23.0428	5.55323	2.54863	0.00540728	0.0360486	0.0985915	UKB_460K.biochemistry_TotalBilirubin	TRUE
professional antigen presenting cell	34.1551	10.7912	2.50611	0.00610339	0.0369896	0	UKB_460K.biochemistry_TotalBilirubin	TRUE
granulocytopoietic cell	29.3291	10.2006	2.49725	0.00625803	0.0369896	0.554865	UKB_460K.biochemistry_TotalBilirubin	TRUE
myeloid leukocyte	42.1207	13.9945	2.48524	0.00647318	0.0369896	0.162679	UKB_460K.biochemistry_TotalBilirubin	TRUE
secretory cell	17.8106	6.39452	2.40622	0.00805929	0.0439598	0.401421	UKB_460K.biochemistry_TotalBilirubin	TRUE
Kupffer cell	20.6665	9.90361	1.89593	0.0289845	0.151224	0	UKB_460K.biochemistry_TotalBilirubin	FALSE
precursor B cell	35.1365	13.964	1.87381	0.0304785	0.152393	0	UKB_460K.biochemistry_TotalBilirubin	FALSE
proerythroblast	40.9068	22.6901	1.81712	0.0345994	0.166077	0	UKB_460K.biochemistry_TotalBilirubin	FALSE
DN4 thymocyte	30.279	11.1179	1.78143	0.0374211	0.172713	0	UKB_460K.biochemistry_TotalBilirubin	FALSE
leukocyte	30.9012	16.1472	1.73104	0.0417219	0.185431	0	UKB_460K.biochemistry_TotalBilirubin	FALSE
endothelial cell of hepatic sinusoid	21.6988	10.6257	1.67233	0.0472298	0.202414	0	UKB_460K.biochemistry_TotalBilirubin	FALSE
fenestrated cell	29.2632	12.9704	1.64663	0.0498168	0.206138	0	UKB_460K.biochemistry_TotalBilirubin	FALSE
bronchial smooth muscle cell	27.8884	12.5534	1.55002	0.0605678	0.235964	0	UKB_460K.biochemistry_TotalBilirubin	FALSE
neutrophil	36.0669	18.2587	1.54679	0.0609574	0.235964	0	UKB_460K.biochemistry_TotalBilirubin	FALSE
endothelial cell of coronary artery	29.0691	11.7453	1.50259	0.066472	0.241716	0	UKB_460K.biochemistry_TotalBilirubin	FALSE
chondrocyte	9.5084	5.09446	1.50823	0.0657483	0.241716	0	UKB_460K.biochemistry_TotalBilirubin	FALSE
large intestine goblet cell	13.5561	6.11129	1.44292	0.0745218	0.263018	0	UKB_460K.biochemistry_TotalBilirubin	FALSE
smooth muscle cell of the pulmonary artery	25.0788	15.1854	1.40665	0.0797662	0.267788	0	UKB_460K.biochemistry_TotalBilirubin	FALSE
basophil	7.97649	5.90976	1.40281	0.0803363	0.267788	0	UKB_460K.biochemistry_TotalBilirubin	FALSE
thymocyte	21.2767	11.4908	1.28143	0.100021	0.324393	0	UKB_460K.biochemistry_TotalBilirubin	FALSE
mature alpha-beta T cell	25.1037	13.1701	1.19639	0.115772	0.365597	0	UKB_460K.biochemistry_TotalBilirubin	FALSE
granulocyte	25.1036	14.2042	1.1516	0.124743	0.383825	0	UKB_460K.biochemistry_TotalBilirubin	FALSE
mature NK T cell	23.0025	15.885	1.10403	0.134791	0.404372	0	UKB_460K.biochemistry_TotalBilirubin	FALSE
vein endothelial cell	23.7858	16.4865	1.05295	0.146181	0.427846	0	UKB_460K.biochemistry_TotalBilirubin	FALSE
pulmonary interstitial fibroblast	10.3654	11.0318	0.921952	0.178277	0.509362	0	UKB_460K.biochemistry_TotalBilirubin	FALSE
CD4-positive, alpha-beta T cell	22.4314	12.2152	0.88914	0.186964	0.52176	0	UKB_460K.biochemistry_TotalBilirubin	FALSE
aortic endothelial cell	12.7886	6.30975	0.7936	0.213714	0.582857	0	UKB_460K.biochemistry_TotalBilirubin	FALSE
bladder urothelial cell	9.66024	8.49336	0.760113	0.223594	0.583288	0	UKB_460K.biochemistry_TotalBilirubin	FALSE
bulge keratinocyte	15.3664	10.9676	0.770755	0.220426	0.583288	0	UKB_460K.biochemistry_TotalBilirubin	FALSE
regulatory T cell	19.2536	26.3632	0.709927	0.238875	0.609893	0	UKB_460K.biochemistry_TotalBilirubin	FALSE
mesenchymal stem cell of adipose	10.4771	6.58616	0.531757	0.297447	0.743618	0	UKB_460K.biochemistry_TotalBilirubin	FALSE
epidermal cell	7.96987	9.15178	0.50377	0.307212	0.752355	0	UKB_460K.biochemistry_TotalBilirubin	FALSE
basal cell of epidermis	10.3795	6.70996	0.476674	0.316797	0.760313	0	UKB_460K.biochemistry_TotalBilirubin	FALSE
oligodendrocyte precursor cell	0	1e-12	0	0.5	0.895522	0	UKB_460K.biochemistry_TotalBilirubin	FALSE
myeloid dendritic cell	8.17613	9.25653	0.189385	0.424896	0.895522	0	UKB_460K.biochemistry_TotalBilirubin	FALSE
megakaryocyte-erythroid progenitor cell	0	1e-12	0	0.5	0.895522	0	UKB_460K.biochemistry_TotalBilirubin	FALSE
lymphoid progenitor cell	0	1e-12	0	0.5	0.895522	0	UKB_460K.biochemistry_TotalBilirubin	FALSE
lymphocyte	1.46936	10.3356	0.106794	0.457476	0.895522	0	UKB_460K.biochemistry_TotalBilirubin	FALSE
lung neuroendocrine cell	0	1e-12	0	0.5	0.895522	0	UKB_460K.biochemistry_TotalBilirubin	FALSE
lung macrophage	0	1e-12	0	0.5	0.895522	0	UKB_460K.biochemistry_TotalBilirubin	FALSE
plasmacytoid dendritic cell	0	1e-12	0	0.5	0.895522	0	UKB_460K.biochemistry_TotalBilirubin	FALSE
type I pneumocyte	0	1e-12	0	0.5	0.895522	0	UKB_460K.biochemistry_TotalBilirubin	FALSE
plasma cell	0	1e-12	0	0.5	0.895522	0	UKB_460K.biochemistry_TotalBilirubin	FALSE
kidney interstitial fibroblast	0	1e-12	0	0.5	0.895522	0	UKB_460K.biochemistry_TotalBilirubin	FALSE
club cell of bronchiole	0	1e-12	0	0.5	0.895522	0	UKB_460K.biochemistry_TotalBilirubin	FALSE
keratinocyte stem cell	0	1e-12	0	0.5	0.895522	0	UKB_460K.biochemistry_TotalBilirubin	FALSE
epithelial cell	7.53604	5.3652	0.303369	0.380804	0.895522	0	UKB_460K.biochemistry_TotalBilirubin	FALSE
Bergmann glial cell	0	1e-12	0	0.5	0.895522	0	UKB_460K.biochemistry_TotalBilirubin	FALSE
interneuron	0	1e-12	0	0.5	0.895522	0	UKB_460K.biochemistry_TotalBilirubin	FALSE
intermediate monocyte	0	1e-12	0	0.5	0.895522	0	UKB_460K.biochemistry_TotalBilirubin	FALSE
CD8-positive, alpha-beta T cell	9.48473	11.4096	-0.0295383	0.511782	0.903145	0	UKB_460K.biochemistry_TotalBilirubin	FALSE
T cell	8.56818	9.5056	-0.0790898	0.531519	0.919147	0	UKB_460K.biochemistry_TotalBilirubin	FALSE
dendritic cell	1.54203	9.80982	-0.0907873	0.536169	0.919147	0	UKB_460K.biochemistry_TotalBilirubin	FALSE
epithelial cell of proximal tubule	-0.724041	6.11695	-0.377267	0.647013	0.963706	0	UKB_460K.biochemistry_TotalBilirubin	FALSE
NK cell	2.19546	10.7292	-0.378257	0.64738	0.963706	0	UKB_460K.biochemistry_TotalBilirubin	FALSE
skeletal muscle satellite cell	4.40876	11.9779	-0.386675	0.650502	0.963706	0	UKB_460K.biochemistry_TotalBilirubin	FALSE
pancreatic ductal cell	0.348647	6.46061	-0.254688	0.600518	0.963706	0	UKB_460K.biochemistry_TotalBilirubin	FALSE
mucus secreting cell	-1.5965	5.48773	-0.368687	0.643819	0.963706	0	UKB_460K.biochemistry_TotalBilirubin	FALSE
endocardial cell	1.94859	12.1877	-0.231643	0.591592	0.963706	0	UKB_460K.biochemistry_TotalBilirubin	FALSE
early pro-B cell	-1.6077	9.95883	-0.303784	0.619354	0.963706	0	UKB_460K.biochemistry_TotalBilirubin	FALSE
pericyte cell	-1.67834	4.85543	-0.324345	0.627161	0.963706	0	UKB_460K.biochemistry_TotalBilirubin	FALSE
valve cell	0.0653884	11.417	-0.228589	0.590406	0.963706	0	UKB_460K.biochemistry_TotalBilirubin	FALSE
neuroepithelial cell	2.84983	17.6658	-0.28725	0.613039	0.963706	0	UKB_460K.biochemistry_TotalBilirubin	FALSE
fibroblast of cardiac tissue	7.07473	9.97981	-0.184085	0.573027	0.963706	0	UKB_460K.biochemistry_TotalBilirubin	FALSE
basal cell	-6.05281	9.28172	-1.16259	0.877503	1	0	UKB_460K.biochemistry_TotalBilirubin	FALSE
bladder cell	-6.56893	6.59907	-1.52433	0.936287	1	0	UKB_460K.biochemistry_TotalBilirubin	FALSE
brain pericyte	-0.696806	5.67544	-0.513459	0.696185	1	0	UKB_460K.biochemistry_TotalBilirubin	FALSE
basal epithelial cell of tracheobronchial tree	-18.6949	7.33054	-3.38624	0.999646	1	0	UKB_460K.biochemistry_TotalBilirubin	FALSE
atrial myocyte	-4.51207	7.13981	-1.32343	0.907154	1	0	UKB_460K.biochemistry_TotalBilirubin	FALSE
kidney collecting duct principal cell	-8.39133	5.9766	-1.54496	0.938821	1	0	UKB_460K.biochemistry_TotalBilirubin	FALSE
adventitial cell	-2.30236	10.7399	-0.764111	0.777599	1	0	UKB_460K.biochemistry_TotalBilirubin	FALSE
pancreatic stellate cell	-9.53106	12.5864	-0.788282	0.784734	1	0	UKB_460K.biochemistry_TotalBilirubin	FALSE
smooth muscle cell	-5.35937	8.07449	-1.06292	0.856091	1	0	UKB_460K.biochemistry_TotalBilirubin	FALSE
smooth muscle cell of trachea	-2.91158	4.75199	-1.25364	0.895014	1	0	UKB_460K.biochemistry_TotalBilirubin	FALSE
stromal cell	-10.4926	8.3715	-1.8823	0.970102	1	0	UKB_460K.biochemistry_TotalBilirubin	FALSE
Brush cell of epithelium proper of large intestine	-5.52604	3.77618	-1.77258	0.961851	1	0	UKB_460K.biochemistry_TotalBilirubin	FALSE
type II pneumocyte	-14.5776	6.45992	-2.39115	0.991602	1	0	UKB_460K.biochemistry_TotalBilirubin	FALSE
astrocyte	-46.9761	6.8442	-6.86396	1	1	0	UKB_460K.biochemistry_TotalBilirubin	FALSE
respiratory basal cell	-8.78799	8.29092	-1.03939	0.850689	1	0	UKB_460K.biochemistry_TotalBilirubin	FALSE
ciliated columnar cell of tracheobronchial tree	-3.78797	1.64262	-2.31502	0.989694	1	0	UKB_460K.biochemistry_TotalBilirubin	FALSE
pancreatic PP cell	-11.3934	4.73746	-2.51125	0.993985	1	0	UKB_460K.biochemistry_TotalBilirubin	FALSE
kidney collecting duct epithelial cell	-3.28887	6.77592	-0.745194	0.771923	1	0	UKB_460K.biochemistry_TotalBilirubin	FALSE
luminal epithelial cell of mammary gland	-1.12625	6.14333	-0.716096	0.763034	1	0	UKB_460K.biochemistry_TotalBilirubin	FALSE
keratinocyte	-3.10655	6.0869	-1.16146	0.877273	1	0	UKB_460K.biochemistry_TotalBilirubin	FALSE
fibrocyte	-6.6765	3.87952	-1.73057	0.958236	1	0	UKB_460K.biochemistry_TotalBilirubin	FALSE
fibroblast of lung	-6.48794	11.5824	-0.905966	0.817523	1	0	UKB_460K.biochemistry_TotalBilirubin	FALSE
fibroblast	1.54506	7.17065	-0.852871	0.803134	1	0	UKB_460K.biochemistry_TotalBilirubin	FALSE
medium spiny neuron	-7.70062	1.26237	-6.12413	1	1	0	UKB_460K.biochemistry_TotalBilirubin	FALSE
epithelial cell of thymus	-25.4882	17.9047	-2.01428	0.97801	1	0	UKB_460K.biochemistry_TotalBilirubin	FALSE
mesangial cell	-11.2351	14.7503	-0.787901	0.784623	1	0	UKB_460K.biochemistry_TotalBilirubin	FALSE
pancreatic acinar cell	-1.1968	6.12527	-0.605231	0.727487	1	0	UKB_460K.biochemistry_TotalBilirubin	FALSE
mesenchymal stem cell	-3.44567	11.5513	-1.24961	0.894278	1	0	UKB_460K.biochemistry_TotalBilirubin	FALSE
enteroendocrine cell	-2.8499	4.69775	-1.02714	0.847824	1	0	UKB_460K.biochemistry_TotalBilirubin	FALSE
endothelial cell of lymphatic vessel	-7.04545	9.27897	-1.06316	0.856146	1	0	UKB_460K.biochemistry_TotalBilirubin	FALSE
neuron	-21.5438	3.10672	-7.38632	1	1	0	UKB_460K.biochemistry_TotalBilirubin	FALSE
neuronal stem cell	-5.99818	2.30794	-2.96679	0.998495	1	0	UKB_460K.biochemistry_TotalBilirubin	FALSE
oligodendrocyte	-10.7367	4.31281	-2.6769	0.996285	1	0	UKB_460K.biochemistry_TotalBilirubin	FALSE
kidney loop of Henle ascending limb epithelial cell	-8.77165	5.95481	-1.58733	0.943781	1	0	UKB_460K.biochemistry_TotalBilirubin	FALSE
pancreatic A cell	-10.1313	5.17003	-2.108	0.982485	1	0	UKB_460K.biochemistry_TotalBilirubin	FALSE
pancreatic B cell	-3.2249	4.90577	-0.896042	0.814885	1	0	UKB_460K.biochemistry_TotalBilirubin	FALSE
pancreatic D cell	-18.5784	4.06494	-4.7142	0.999999	1	0	UKB_460K.biochemistry_TotalBilirubin	FALSE
ependymal cell	-5.67826	2.11845	-2.91678	0.998232	1	0	UKB_460K.biochemistry_TotalBilirubin	FALSE
ventricular myocyte	-2.49747	2.40188	-1.04113	0.851093	1	0	UKB_460K.biochemistry_TotalBilirubin	FALSE
pancreatic B cell	14.3984	3.48774	3.87821	5.26148e-05	0.00631377	0.88301	PASS_FastingGlucose_Manning	TRUE
secretory cell	16.1481	4.55407	3.19509	0.00069893	0.0419358	0.690941	PASS_FastingGlucose_Manning	TRUE
atrial myocyte	17.8699	5.02698	2.89381	0.00190302	0.0761206	0.280397	PASS_FastingGlucose_Manning	TRUE
large intestine goblet cell	13.6953	4.28495	2.44984	0.00714603	0.171505	0	PASS_FastingGlucose_Manning	FALSE
intestinal crypt stem cell	14.015	4.63122	2.4988	0.00623067	0.171505	0	PASS_FastingGlucose_Manning	FALSE
pancreatic ductal cell	10.7719	4.38096	2.11311	0.0172955	0.34591	0	PASS_FastingGlucose_Manning	FALSE
lymphocyte	1.64724	7.11947	0.249074	0.401652	0.959008	0	PASS_FastingGlucose_Manning	FALSE
lymphoid progenitor cell	0	1e-12	0	0.5	0.959008	0	PASS_FastingGlucose_Manning	FALSE
macrophage	7.11346	4.6509	-0.0871443	0.534722	0.959008	0	PASS_FastingGlucose_Manning	FALSE
mature NK T cell	4.45202	10.6152	0.0625551	0.47506	0.959008	0	PASS_FastingGlucose_Manning	FALSE
mature alpha-beta T cell	6.90228	9.00449	0.0331282	0.486786	0.959008	0	PASS_FastingGlucose_Manning	FALSE
Bergmann glial cell	0	1e-12	0	0.5	0.959008	0	PASS_FastingGlucose_Manning	FALSE
CD4-positive, alpha-beta T cell	15.5792	8.50342	0.874854	0.190827	0.959008	0	PASS_FastingGlucose_Manning	FALSE
CD8-positive, alpha-beta T cell	11.1669	7.90408	0.532035	0.297351	0.959008	0	PASS_FastingGlucose_Manning	FALSE
DN4 thymocyte	14.9048	7.80424	0.964914	0.167294	0.959008	0	PASS_FastingGlucose_Manning	FALSE
pulmonary interstitial fibroblast	3.5509	7.88459	0.43762	0.330831	0.959008	0	PASS_FastingGlucose_Manning	FALSE
regulatory T cell	11.9196	17.9887	0.683376	0.247185	0.959008	0	PASS_FastingGlucose_Manning	FALSE
respiratory basal cell	5.51596	5.95595	0.909912	0.181434	0.959008	0	PASS_FastingGlucose_Manning	FALSE
smooth muscle cell	8.45266	5.40869	1.1286	0.129532	0.959008	0	PASS_FastingGlucose_Manning	FALSE
smooth muscle cell of the pulmonary artery	9.02257	10.0168	0.630186	0.264286	0.959008	0	PASS_FastingGlucose_Manning	FALSE
plasmacytoid dendritic cell	0	1e-12	0	0.5	0.959008	0	PASS_FastingGlucose_Manning	FALSE
proerythroblast	21.16	15.7214	1.32205	0.0930764	0.959008	0	PASS_FastingGlucose_Manning	FALSE
classical monocyte	3.88297	13.4527	-0.129275	0.55143	0.959008	0	PASS_FastingGlucose_Manning	FALSE
club cell of bronchiole	0	1e-12	0	0.5	0.959008	0	PASS_FastingGlucose_Manning	FALSE
endocardial cell	4.83491	8.42404	0.186825	0.425899	0.959008	0	PASS_FastingGlucose_Manning	FALSE
endothelial cell of coronary artery	11.2892	8.40674	0.370415	0.355536	0.959008	0	PASS_FastingGlucose_Manning	FALSE
non-classical monocyte	7.60869	12.5885	-0.0199188	0.507946	0.959008	0	PASS_FastingGlucose_Manning	FALSE
oligodendrocyte	3.90772	2.97304	1.12555	0.130178	0.959008	0	PASS_FastingGlucose_Manning	FALSE
oligodendrocyte precursor cell	0	1e-12	0	0.5	0.959008	0	PASS_FastingGlucose_Manning	FALSE
pancreatic A cell	3.07389	3.58693	0.680334	0.248146	0.959008	0	PASS_FastingGlucose_Manning	FALSE
pancreatic D cell	1.69505	2.84815	0.465618	0.320744	0.959008	0	PASS_FastingGlucose_Manning	FALSE
pancreatic PP cell	4.54171	3.30582	1.24125	0.107256	0.959008	0	PASS_FastingGlucose_Manning	FALSE
enterocyte of epithelium of large intestine	5.59123	3.74144	0.602177	0.273528	0.959008	0	PASS_FastingGlucose_Manning	FALSE
enteroendocrine cell	1.33906	3.12396	-0.0306203	0.512214	0.959008	0	PASS_FastingGlucose_Manning	FALSE
epidermal cell	2.42602	6.20016	0.0429524	0.48287	0.959008	0	PASS_FastingGlucose_Manning	FALSE
epithelial cell of large intestine	9.26687	4.0176	0.79728	0.212644	0.959008	0	PASS_FastingGlucose_Manning	FALSE
epithelial cell of thymus	9.17706	11.9655	0.172692	0.431447	0.959008	0	PASS_FastingGlucose_Manning	FALSE
fenestrated cell	5.79163	8.83029	0.0335081	0.486635	0.959008	0	PASS_FastingGlucose_Manning	FALSE
fibroblast of lung	5.86832	8.1285	0.393507	0.346973	0.959008	0	PASS_FastingGlucose_Manning	FALSE
fibrocyte	1.38796	2.64303	0.537944	0.295308	0.959008	0	PASS_FastingGlucose_Manning	FALSE
granulocyte monocyte progenitor cell	8.79193	5.09474	1.28536	0.099333	0.959008	0	PASS_FastingGlucose_Manning	FALSE
myeloid dendritic cell	12.1232	6.66011	1.15218	0.124624	0.959008	0	PASS_FastingGlucose_Manning	FALSE
megakaryocyte-erythroid progenitor cell	0	1e-12	0	0.5	0.959008	0	PASS_FastingGlucose_Manning	FALSE
microglial cell	19.8185	10.2997	0.91643	0.179721	0.959008	0	PASS_FastingGlucose_Manning	FALSE
monocyte	12.4622	7.39104	0.838677	0.200825	0.959008	0	PASS_FastingGlucose_Manning	FALSE
hematopoietic stem cell	8.83894	5.38066	0.895734	0.185197	0.959008	0	PASS_FastingGlucose_Manning	FALSE
hepatocyte	6.24231	4.93141	0.963719	0.167594	0.959008	0	PASS_FastingGlucose_Manning	FALSE
intermediate monocyte	0	1e-12	0	0.5	0.959008	0	PASS_FastingGlucose_Manning	FALSE
interneuron	0	1e-12	0	0.5	0.959008	0	PASS_FastingGlucose_Manning	FALSE
keratinocyte	3.43631	4.2055	0.18926	0.424944	0.959008	0	PASS_FastingGlucose_Manning	FALSE
keratinocyte stem cell	0	1e-12	0	0.5	0.959008	0	PASS_FastingGlucose_Manning	FALSE
kidney collecting duct principal cell	-0.0307207	4.17851	-0.118732	0.547256	0.959008	0	PASS_FastingGlucose_Manning	FALSE
kidney interstitial fibroblast	0	1e-12	0	0.5	0.959008	0	PASS_FastingGlucose_Manning	FALSE
late pro-B cell	2.27691	6.05035	-0.013556	0.505408	0.959008	0	PASS_FastingGlucose_Manning	FALSE
leukocyte	1.50167	11.2611	-0.0873438	0.534801	0.959008	0	PASS_FastingGlucose_Manning	FALSE
lung macrophage	0	1e-12	0	0.5	0.959008	0	PASS_FastingGlucose_Manning	FALSE
lung neuroendocrine cell	0	1e-12	0	0.5	0.959008	0	PASS_FastingGlucose_Manning	FALSE
basophil	1.48288	4.18065	0.352827	0.362109	0.959008	0	PASS_FastingGlucose_Manning	FALSE
bladder urothelial cell	3.53204	5.90459	0.223986	0.411384	0.959008	0	PASS_FastingGlucose_Manning	FALSE
brain pericyte	4.02322	3.8403	0.627708	0.265098	0.959008	0	PASS_FastingGlucose_Manning	FALSE
bronchial smooth muscle cell	4.96251	8.53167	-0.0901378	0.535911	0.959008	0	PASS_FastingGlucose_Manning	FALSE
ciliated columnar cell of tracheobronchial tree	0.81169	1.15353	0.656975	0.255599	0.959008	0	PASS_FastingGlucose_Manning	FALSE
pancreatic stellate cell	2.10314	8.78494	0.214739	0.414985	0.959008	0	PASS_FastingGlucose_Manning	FALSE
plasma cell	0	1e-12	0	0.5	0.959008	0	PASS_FastingGlucose_Manning	FALSE
Kupffer cell	7.98716	6.59081	0.999496	0.158777	0.959008	0	PASS_FastingGlucose_Manning	FALSE
type I pneumocyte	0	1e-12	0	0.5	0.959008	0	PASS_FastingGlucose_Manning	FALSE
type II pneumocyte	6.76468	4.623	1.38819	0.0825403	0.959008	0	PASS_FastingGlucose_Manning	FALSE
ventricular myocyte	1.21291	1.68	0.712857	0.237967	0.959008	0	PASS_FastingGlucose_Manning	FALSE
T cell	10.8778	6.28577	0.666535	0.252535	0.959008	0	PASS_FastingGlucose_Manning	FALSE
smooth muscle cell of trachea	0.339386	3.17961	-0.538989	0.705053	0.97992	0	PASS_FastingGlucose_Manning	FALSE
stromal cell	-6.60046	5.62956	-1.76954	0.961598	0.97992	0	PASS_FastingGlucose_Manning	FALSE
thymocyte	1.2066	8.05224	-0.418593	0.662243	0.97992	0	PASS_FastingGlucose_Manning	FALSE
valve cell	-1.29795	7.84435	-0.431281	0.666868	0.97992	0	PASS_FastingGlucose_Manning	FALSE
vein endothelial cell	0.653776	10.9563	-0.33384	0.63075	0.97992	0	PASS_FastingGlucose_Manning	FALSE
B cell	-3.58091	10.4467	-1.47002	0.929222	0.97992	0	PASS_FastingGlucose_Manning	FALSE
Brush cell of epithelium proper of large intestine	-1.88414	2.66561	-1.02285	0.846812	0.97992	0	PASS_FastingGlucose_Manning	FALSE
NK cell	-2.44331	7.55725	-0.955306	0.830288	0.97992	0	PASS_FastingGlucose_Manning	FALSE
luminal epithelial cell of mammary gland	-3.78534	4.44659	-1.40426	0.919879	0.97992	0	PASS_FastingGlucose_Manning	FALSE
kidney collecting duct epithelial cell	-5.48713	4.92145	-1.33706	0.909398	0.97992	0	PASS_FastingGlucose_Manning	FALSE
kidney loop of Henle ascending limb epithelial cell	-0.694696	4.1244	-0.284791	0.612098	0.97992	0	PASS_FastingGlucose_Manning	FALSE
granulocytopoietic cell	-1.11012	7.21067	-0.574926	0.717329	0.97992	0	PASS_FastingGlucose_Manning	FALSE
immature B cell	0.393543	10.738	-0.659865	0.74533	0.97992	0	PASS_FastingGlucose_Manning	FALSE
mesangial cell	-15.6113	10.1128	-1.52596	0.93649	0.97992	0	PASS_FastingGlucose_Manning	FALSE
mesenchymal stem cell	-8.22397	8.09543	-1.90723	0.971754	0.97992	0	PASS_FastingGlucose_Manning	FALSE
mesenchymal stem cell of adipose	-3.5692	4.499	-1.836	0.966821	0.97992	0	PASS_FastingGlucose_Manning	FALSE
neutrophil	-6.38003	13.2444	-0.949068	0.828707	0.97992	0	PASS_FastingGlucose_Manning	FALSE
mucus secreting cell	-2.66534	3.8866	-0.733586	0.768399	0.97992	0	PASS_FastingGlucose_Manning	FALSE
myeloid cell	4.76396	5.97831	-0.460082	0.677271	0.97992	0	PASS_FastingGlucose_Manning	FALSE
myeloid leukocyte	-5.45887	9.93747	-1.05517	0.854325	0.97992	0	PASS_FastingGlucose_Manning	FALSE
naive B cell	-3.09815	9.55244	-1.56707	0.941451	0.97992	0	PASS_FastingGlucose_Manning	FALSE
neuroepithelial cell	-8.03432	12.2998	-1.03784	0.850327	0.97992	0	PASS_FastingGlucose_Manning	FALSE
neuron	-1.0736	2.21045	-0.929169	0.823599	0.97992	0	PASS_FastingGlucose_Manning	FALSE
neuronal stem cell	-1.62267	1.56561	-1.41239	0.921082	0.97992	0	PASS_FastingGlucose_Manning	FALSE
endothelial cell of lymphatic vessel	-4.10047	6.41693	-0.907834	0.818017	0.97992	0	PASS_FastingGlucose_Manning	FALSE
fibroblast	-2.63222	4.86767	-1.62595	0.948019	0.97992	0	PASS_FastingGlucose_Manning	FALSE
fibroblast of cardiac tissue	-0.489106	7.08043	-0.998673	0.841024	0.97992	0	PASS_FastingGlucose_Manning	FALSE
granulocyte	-5.52828	10.1521	-1.2187	0.888522	0.97992	0	PASS_FastingGlucose_Manning	FALSE
epithelial cell	-0.637885	3.87974	-1.20813	0.886502	0.97992	0	PASS_FastingGlucose_Manning	FALSE
ependymal cell	-0.661877	1.45362	-0.767198	0.778518	0.97992	0	PASS_FastingGlucose_Manning	FALSE
epithelial cell of proximal tubule	-2.66813	4.26826	-0.881202	0.810896	0.97992	0	PASS_FastingGlucose_Manning	FALSE
pancreatic acinar cell	-1.64955	4.27472	-0.775069	0.780851	0.97992	0	PASS_FastingGlucose_Manning	FALSE
basal cell	-2.66067	6.52563	-0.895582	0.814762	0.97992	0	PASS_FastingGlucose_Manning	FALSE
dendritic cell	-4.46249	6.80468	-0.834339	0.797955	0.97992	0	PASS_FastingGlucose_Manning	FALSE
early pro-B cell	-2.04638	6.98689	-0.420845	0.663066	0.97992	0	PASS_FastingGlucose_Manning	FALSE
endothelial cell	2.46359	5.33548	-0.860334	0.805197	0.97992	0	PASS_FastingGlucose_Manning	FALSE
endothelial cell of hepatic sinusoid	-5.79763	7.22928	-1.14385	0.873656	0.97992	0	PASS_FastingGlucose_Manning	FALSE
pericyte cell	-2.82625	3.62357	-0.783086	0.783212	0.97992	0	PASS_FastingGlucose_Manning	FALSE
precursor B cell	-2.92149	9.98587	-0.888583	0.812886	0.97992	0	PASS_FastingGlucose_Manning	FALSE
professional antigen presenting cell	-7.03105	7.03438	-1.68689	0.954187	0.97992	0	PASS_FastingGlucose_Manning	FALSE
bladder cell	-3.84915	4.55211	-1.34528	0.910732	0.97992	0	PASS_FastingGlucose_Manning	FALSE
bulge keratinocyte	1.6271	7.49544	-0.357344	0.639583	0.97992	0	PASS_FastingGlucose_Manning	FALSE
chondrocyte	-1.75875	3.37565	-0.914819	0.819857	0.97992	0	PASS_FastingGlucose_Manning	FALSE
promonocyte	5.35339	7.87183	-0.261287	0.603064	0.97992	0	PASS_FastingGlucose_Manning	FALSE
skeletal muscle satellite cell	-7.08779	8.24491	-1.54835	0.939231	0.97992	0	PASS_FastingGlucose_Manning	FALSE
adventitial cell	-8.32324	7.28	-1.69142	0.954622	0.97992	0	PASS_FastingGlucose_Manning	FALSE
aortic endothelial cell	2.58213	4.54038	-0.66239	0.746139	0.97992	0	PASS_FastingGlucose_Manning	FALSE
astrocyte	-5.24941	4.78013	-1.08261	0.860508	0.97992	0	PASS_FastingGlucose_Manning	FALSE
basal epithelial cell of tracheobronchial tree	1.3997	4.86903	-0.571058	0.71602	0.97992	0	PASS_FastingGlucose_Manning	FALSE
basal cell of epidermis	-1.16637	4.65305	-1.287	0.900953	0.97992	0	PASS_FastingGlucose_Manning	FALSE
medium spiny neuron	-2.77772	0.912219	-3.02833	0.99877	0.99877	0	PASS_FastingGlucose_Manning	FALSE
intestinal crypt stem cell	17.9967	4.69502	3.2647	0.000547892	0.065747	0.792907	UKB_460K.cancer_BREAST	TRUE
late pro-B cell	19.2009	5.9854	2.81351	0.00245018	0.147011	0	UKB_460K.cancer_BREAST	FALSE
secretory cell	13.0132	4.61942	2.4821	0.00653057	0.261223	0	UKB_460K.cancer_BREAST	FALSE
epithelial cell of large intestine	15.3746	4.08224	2.25147	0.012178	0.36534	0	UKB_460K.cancer_BREAST	FALSE
respiratory basal cell	12.8772	5.93752	2.15226	0.0156884	0.376522	0	UKB_460K.cancer_BREAST	FALSE
enterocyte of epithelium of large intestine	11.1847	3.85916	2.00113	0.0226892	0.378512	0	UKB_460K.cancer_BREAST	FALSE
pancreatic stellate cell	17.1262	8.88743	1.92209	0.0272971	0.378512	0	UKB_460K.cancer_BREAST	FALSE
mesenchymal stem cell of adipose	13.6715	4.46581	1.9583	0.0250972	0.378512	0	UKB_460K.cancer_BREAST	FALSE
large intestine goblet cell	11.5144	4.33357	1.89323	0.0291636	0.378512	0	UKB_460K.cancer_BREAST	FALSE
hematopoietic stem cell	14.1135	5.57964	1.85859	0.0315427	0.378512	0	UKB_460K.cancer_BREAST	FALSE
lymphocyte	12.1307	7.16211	1.73255	0.0415876	0.453682	0	UKB_460K.cancer_BREAST	FALSE
DN4 thymocyte	17.8195	7.98284	1.31879	0.0936204	0.702153	0	UKB_460K.cancer_BREAST	FALSE
fibroblast of lung	12.9458	7.60399	1.33636	0.0907155	0.702153	0	UKB_460K.cancer_BREAST	FALSE
basal cell of epidermis	11.0973	4.51092	1.34585	0.0891762	0.702153	0	UKB_460K.cancer_BREAST	FALSE
non-classical monocyte	25.0417	12.4795	1.38058	0.0837042	0.702153	0	UKB_460K.cancer_BREAST	FALSE
granulocyte monocyte progenitor cell	9.33152	4.9634	1.45162	0.0733039	0.702153	0	UKB_460K.cancer_BREAST	FALSE
mesenchymal stem cell	16.7754	7.83104	1.17498	0.120001	0.847069	0	UKB_460K.cancer_BREAST	FALSE
mature alpha-beta T cell	7.80969	9.00015	0.104344	0.458448	0.851746	0	UKB_460K.cancer_BREAST	FALSE
mature NK T cell	10.7125	11.2309	0.582612	0.280077	0.851746	0	UKB_460K.cancer_BREAST	FALSE
lymphoid progenitor cell	0	1e-12	0	0.5	0.851746	0	UKB_460K.cancer_BREAST	FALSE
vein endothelial cell	11.7052	11.1368	0.629233	0.264598	0.851746	0	UKB_460K.cancer_BREAST	FALSE
keratinocyte stem cell	0	1e-12	0	0.5	0.851746	0	UKB_460K.cancer_BREAST	FALSE
lung macrophage	0	1e-12	0	0.5	0.851746	0	UKB_460K.cancer_BREAST	FALSE
luminal epithelial cell of mammary gland	6.47806	4.41325	0.925674	0.177308	0.851746	0	UKB_460K.cancer_BREAST	FALSE
leukocyte	3.95078	10.944	0.138088	0.445085	0.851746	0	UKB_460K.cancer_BREAST	FALSE
keratinocyte	5.1534	4.23742	0.57245	0.283508	0.851746	0	UKB_460K.cancer_BREAST	FALSE
lung neuroendocrine cell	0	1e-12	0	0.5	0.851746	0	UKB_460K.cancer_BREAST	FALSE
interneuron	0	1e-12	0	0.5	0.851746	0	UKB_460K.cancer_BREAST	FALSE
kidney interstitial fibroblast	0	1e-12	0	0.5	0.851746	0	UKB_460K.cancer_BREAST	FALSE
myeloid cell	8.86097	6.01636	0.267255	0.394636	0.851746	0	UKB_460K.cancer_BREAST	FALSE
valve cell	7.44614	7.78764	0.688837	0.245463	0.851746	0	UKB_460K.cancer_BREAST	FALSE
type I pneumocyte	0	1e-12	0	0.5	0.851746	0	UKB_460K.cancer_BREAST	FALSE
thymocyte	6.40417	8.0476	0.23101	0.408653	0.851746	0	UKB_460K.cancer_BREAST	FALSE
stromal cell	8.15757	5.68299	0.768351	0.221139	0.851746	0	UKB_460K.cancer_BREAST	FALSE
smooth muscle cell of the pulmonary artery	8.42206	10.3334	0.545253	0.29279	0.851746	0	UKB_460K.cancer_BREAST	FALSE
smooth muscle cell	3.23287	5.54514	0.178579	0.429134	0.851746	0	UKB_460K.cancer_BREAST	FALSE
pulmonary interstitial fibroblast	7.06995	7.89094	0.874302	0.190977	0.851746	0	UKB_460K.cancer_BREAST	FALSE
promonocyte	14.2362	7.9539	0.881519	0.189018	0.851746	0	UKB_460K.cancer_BREAST	FALSE
megakaryocyte-erythroid progenitor cell	0	1e-12	0	0.5	0.851746	0	UKB_460K.cancer_BREAST	FALSE
professional antigen presenting cell	5.83657	7.06649	0.117973	0.453044	0.851746	0	UKB_460K.cancer_BREAST	FALSE
plasmacytoid dendritic cell	0	1e-12	0	0.5	0.851746	0	UKB_460K.cancer_BREAST	FALSE
plasma cell	0	1e-12	0	0.5	0.851746	0	UKB_460K.cancer_BREAST	FALSE
pericyte cell	2.84393	3.5616	0.797135	0.212686	0.851746	0	UKB_460K.cancer_BREAST	FALSE
pancreatic ductal cell	3.54447	4.3072	0.447166	0.327378	0.851746	0	UKB_460K.cancer_BREAST	FALSE
pancreatic acinar cell	2.77297	4.11475	0.261972	0.396671	0.851746	0	UKB_460K.cancer_BREAST	FALSE
pancreatic A cell	1.10382	3.6326	0.136434	0.445739	0.851746	0	UKB_460K.cancer_BREAST	FALSE
oligodendrocyte precursor cell	0	1e-12	0	0.5	0.851746	0	UKB_460K.cancer_BREAST	FALSE
intermediate monocyte	0	1e-12	0	0.5	0.851746	0	UKB_460K.cancer_BREAST	FALSE
precursor B cell	9.1934	9.86881	0.320085	0.374452	0.851746	0	UKB_460K.cancer_BREAST	FALSE
neuroepithelial cell	17.7324	12.0596	1.02754	0.152082	0.851746	0	UKB_460K.cancer_BREAST	FALSE
ventricular myocyte	0.375542	1.76081	0.184233	0.426915	0.851746	0	UKB_460K.cancer_BREAST	FALSE
classical monocyte	8.11776	13.4203	0.20574	0.418497	0.851746	0	UKB_460K.cancer_BREAST	FALSE
bladder cell	5.19216	4.62823	0.618678	0.268064	0.851746	0	UKB_460K.cancer_BREAST	FALSE
basal epithelial cell of tracheobronchial tree	8.30957	5.04129	0.787586	0.21547	0.851746	0	UKB_460K.cancer_BREAST	FALSE
bronchial smooth muscle cell	10.0676	8.62002	0.463224	0.321602	0.851746	0	UKB_460K.cancer_BREAST	FALSE
atrial myocyte	3.63462	5.00022	-0.00990049	0.50395	0.851746	0	UKB_460K.cancer_BREAST	FALSE
aortic endothelial cell	7.19517	4.40379	0.343159	0.365739	0.851746	0	UKB_460K.cancer_BREAST	FALSE
hepatocyte	1.55628	5.00601	0.00571467	0.49772	0.851746	0	UKB_460K.cancer_BREAST	FALSE
club cell of bronchiole	0	1e-12	0	0.5	0.851746	0	UKB_460K.cancer_BREAST	FALSE
adventitial cell	5.72832	7.30501	0.23169	0.408389	0.851746	0	UKB_460K.cancer_BREAST	FALSE
epidermal cell	4.74443	6.35076	0.383772	0.350574	0.851746	0	UKB_460K.cancer_BREAST	FALSE
bladder urothelial cell	8.88019	5.938	1.09693	0.136336	0.851746	0	UKB_460K.cancer_BREAST	FALSE
brain pericyte	2.04406	3.91852	0.0964195	0.461594	0.851746	0	UKB_460K.cancer_BREAST	FALSE
chondrocyte	3.37716	3.39315	0.573844	0.283037	0.851746	0	UKB_460K.cancer_BREAST	FALSE
CD8-positive, alpha-beta T cell	14.3718	7.90878	0.90081	0.183845	0.851746	0	UKB_460K.cancer_BREAST	FALSE
CD4-positive, alpha-beta T cell	15.0801	8.79454	0.803562	0.210825	0.851746	0	UKB_460K.cancer_BREAST	FALSE
fibroblast	9.2639	4.82065	0.797397	0.21261	0.851746	0	UKB_460K.cancer_BREAST	FALSE
fibroblast of cardiac tissue	11.495	7.00109	0.731653	0.23219	0.851746	0	UKB_460K.cancer_BREAST	FALSE
Bergmann glial cell	0	1e-12	0	0.5	0.851746	0	UKB_460K.cancer_BREAST	FALSE
granulocytopoietic cell	7.33791	7.14275	0.663321	0.253562	0.851746	0	UKB_460K.cancer_BREAST	FALSE
T cell	13.4934	6.44534	1.04146	0.148832	0.851746	0	UKB_460K.cancer_BREAST	FALSE
fenestrated cell	5.66801	9.12652	-0.0488309	0.519473	0.865788	0	UKB_460K.cancer_BREAST	FALSE
pancreatic PP cell	0.13152	3.3861	-0.0791045	0.531525	0.87374	0	UKB_460K.cancer_BREAST	FALSE
type II pneumocyte	-0.0180218	4.63727	-0.127357	0.550671	0.881074	0	UKB_460K.cancer_BREAST	FALSE
epithelial cell	3.84816	3.72117	-0.120948	0.548134	0.881074	0	UKB_460K.cancer_BREAST	FALSE
basophil	-0.66631	4.16306	-0.162581	0.564576	0.891436	0	UKB_460K.cancer_BREAST	FALSE
bulge keratinocyte	2.84356	7.50226	-0.225147	0.589068	0.918027	0	UKB_460K.cancer_BREAST	FALSE
immature B cell	4.24313	10.8658	-0.299583	0.617752	0.938358	0	UKB_460K.cancer_BREAST	FALSE
NK cell	2.4282	7.54396	-0.299435	0.617696	0.938358	0	UKB_460K.cancer_BREAST	FALSE
endothelial cell of coronary artery	5.52221	8.51105	-0.331822	0.629988	0.939033	0	UKB_460K.cancer_BREAST	FALSE
endothelial cell of lymphatic vessel	-0.24508	6.51847	-0.342061	0.633847	0.939033	0	UKB_460K.cancer_BREAST	FALSE
regulatory T cell	-7.6469	18.6463	-0.377957	0.647269	0.947222	0	UKB_460K.cancer_BREAST	FALSE
pancreatic D cell	-1.06182	2.89174	-0.511936	0.695652	0.9541	0	UKB_460K.cancer_BREAST	FALSE
smooth muscle cell of trachea	0.739081	3.21128	-0.42613	0.664993	0.9541	0	UKB_460K.cancer_BREAST	FALSE
basal cell	0.236928	6.49426	-0.477318	0.683432	0.9541	0	UKB_460K.cancer_BREAST	FALSE
neuron	-0.0594692	2.10382	-0.523461	0.699673	0.9541	0	UKB_460K.cancer_BREAST	FALSE
epithelial cell of thymus	1.61315	12.5257	-0.439447	0.669831	0.9541	0	UKB_460K.cancer_BREAST	FALSE
endothelial cell	4.32721	5.40008	-0.508616	0.694489	0.9541	0	UKB_460K.cancer_BREAST	FALSE
dendritic cell	-2.83416	6.88587	-0.629565	0.73551	0.968995	0	UKB_460K.cancer_BREAST	FALSE
ciliated columnar cell of tracheobronchial tree	-0.788822	1.14483	-0.714708	0.762605	0.968995	0	UKB_460K.cancer_BREAST	FALSE
oligodendrocyte	-1.86158	3.02235	-0.801628	0.788616	0.968995	0	UKB_460K.cancer_BREAST	FALSE
myeloid leukocyte	-3.00962	9.99803	-0.747479	0.772613	0.968995	0	UKB_460K.cancer_BREAST	FALSE
endothelial cell of hepatic sinusoid	-3.54808	7.60708	-0.8111	0.791346	0.968995	0	UKB_460K.cancer_BREAST	FALSE
pancreatic B cell	-1.71922	3.59174	-0.741843	0.770909	0.968995	0	UKB_460K.cancer_BREAST	FALSE
Brush cell of epithelium proper of large intestine	-0.844969	2.69245	-0.661752	0.745935	0.968995	0	UKB_460K.cancer_BREAST	FALSE
macrophage	3.85118	4.49912	-0.774434	0.780663	0.968995	0	UKB_460K.cancer_BREAST	FALSE
early pro-B cell	-4.24272	7.00479	-0.716716	0.763225	0.968995	0	UKB_460K.cancer_BREAST	FALSE
Kupffer cell	-2.74393	6.57879	-0.581244	0.719462	0.968995	0	UKB_460K.cancer_BREAST	FALSE
skeletal muscle satellite cell	-1.33799	8.53924	-0.842554	0.800261	0.970013	0	UKB_460K.cancer_BREAST	FALSE
granulocyte	-3.10107	10.0945	-0.914926	0.819885	0.978086	0	UKB_460K.cancer_BREAST	FALSE
microglial cell	0.645733	10.4944	-0.927717	0.823223	0.978086	0	UKB_460K.cancer_BREAST	FALSE
ependymal cell	-1.05212	1.47441	-1.00855	0.843406	0.992242	0	UKB_460K.cancer_BREAST	FALSE
kidney collecting duct principal cell	-4.43291	3.91009	-1.28637	0.900843	0.995954	0	UKB_460K.cancer_BREAST	FALSE
epithelial cell of proximal tubule	-4.48161	4.40034	-1.2645	0.896975	0.995954	0	UKB_460K.cancer_BREAST	FALSE
kidney collecting duct epithelial cell	-6.57963	4.91447	-1.55882	0.940481	0.995954	0	UKB_460K.cancer_BREAST	FALSE
fibrocyte	-4.26161	2.76261	-1.60564	0.945824	0.995954	0	UKB_460K.cancer_BREAST	FALSE
kidney loop of Henle ascending limb epithelial cell	-6.03273	3.97424	-1.66527	0.952071	0.995954	0	UKB_460K.cancer_BREAST	FALSE
neuronal stem cell	-1.57633	1.53333	-1.4414	0.925264	0.995954	0	UKB_460K.cancer_BREAST	FALSE
proerythroblast	-27.3429	16.1979	-1.68578	0.954081	0.995954	0	UKB_460K.cancer_BREAST	FALSE
astrocyte	-11.9186	4.78936	-2.53117	0.994316	0.995954	0	UKB_460K.cancer_BREAST	FALSE
naive B cell	-6.06106	9.52496	-1.89671	0.971067	0.995954	0	UKB_460K.cancer_BREAST	FALSE
medium spiny neuron	-2.44834	0.925927	-2.64819	0.995954	0.995954	0	UKB_460K.cancer_BREAST	FALSE
endocardial cell	-6.15905	8.21682	-1.21493	0.887803	0.995954	0	UKB_460K.cancer_BREAST	FALSE
mesangial cell	-11.2352	10.6018	-1.05789	0.854947	0.995954	0	UKB_460K.cancer_BREAST	FALSE
monocyte	-7.47328	7.41572	-1.86483	0.968897	0.995954	0	UKB_460K.cancer_BREAST	FALSE
mucus secreting cell	-8.55919	3.73223	-2.40566	0.991928	0.995954	0	UKB_460K.cancer_BREAST	FALSE
myeloid dendritic cell	-6.7249	6.45253	-1.71865	0.957161	0.995954	0	UKB_460K.cancer_BREAST	FALSE
neutrophil	-11.5365	13.0354	-1.35323	0.91201	0.995954	0	UKB_460K.cancer_BREAST	FALSE
enteroendocrine cell	-4.35824	3.18767	-1.82792	0.966219	0.995954	0	UKB_460K.cancer_BREAST	FALSE
B cell	-5.22572	10.4463	-1.6402	0.949518	0.995954	0	UKB_460K.cancer_BREAST	FALSE
medium spiny neuron	9.25025	1.16888	7.90251	1.3667e-15	1.64004e-13	0.320388	UKB_460K.mental_NEUROTICISM	TRUE
astrocyte	46.5772	6.0713	7.66431	8.98951e-15	5.39371e-13	0.984797	UKB_460K.mental_NEUROTICISM	TRUE
pancreatic B cell	33.0513	4.46739	7.1396	4.68027e-13	1.87211e-11	0.912072	UKB_460K.mental_NEUROTICISM	TRUE
pancreatic A cell	27.2276	4.57223	5.77483	3.85148e-09	1.15544e-07	0.892514	UKB_460K.mental_NEUROTICISM	TRUE
oligodendrocyte	21.5392	3.86662	5.35814	4.20408e-08	1.00898e-06	0.93171	UKB_460K.mental_NEUROTICISM	TRUE
pancreatic D cell	18.8247	3.47819	5.25583	7.36777e-08	1.47355e-06	0.910995	UKB_460K.mental_NEUROTICISM	TRUE
pancreatic PP cell	21.0194	4.13956	4.96761	3.38908e-07	5.80985e-06	0.915493	UKB_460K.mental_NEUROTICISM	TRUE
neuronal stem cell	8.16567	1.98985	3.7388	9.24522e-05	0.00138678	0.608247	UKB_460K.mental_NEUROTICISM	TRUE
basal cell	32.6353	8.19241	3.48623	0.000244943	0.00326591	0.797569	UKB_460K.mental_NEUROTICISM	TRUE
bladder cell	20.7009	5.75169	3.12115	0.000900719	0.0108086	0.615613	UKB_460K.mental_NEUROTICISM	TRUE
pulmonary interstitial fibroblast	28.9382	10.0725	2.88369	0.00196522	0.0214388	0.78	UKB_460K.mental_NEUROTICISM	TRUE
neuron	7.8614	2.59187	2.56337	0.00518306	0.0518306	0.140496	UKB_460K.mental_NEUROTICISM	TRUE
endothelial cell of lymphatic vessel	20.2479	8.36279	2.1357	0.016352	0.150941	0	UKB_460K.mental_NEUROTICISM	FALSE
stromal cell	18.46	7.17501	1.96208	0.0248767	0.199013	0	UKB_460K.mental_NEUROTICISM	FALSE
fibroblast	18.8275	6.26443	1.96779	0.0245464	0.199013	0	UKB_460K.mental_NEUROTICISM	FALSE
early pro-B cell	14.0631	8.85261	1.45665	0.0726059	0.501611	0	UKB_460K.mental_NEUROTICISM	FALSE
immature B cell	28.3841	13.4316	1.41136	0.0790689	0.501611	0	UKB_460K.mental_NEUROTICISM	FALSE
hematopoietic stem cell	15.3696	6.96723	1.43533	0.075596	0.501611	0	UKB_460K.mental_NEUROTICISM	FALSE
precursor B cell	25.4191	12.6586	1.39994	0.0807653	0.501611	0	UKB_460K.mental_NEUROTICISM	FALSE
pericyte cell	6.09653	4.46379	1.38125	0.0836018	0.501611	0	UKB_460K.mental_NEUROTICISM	FALSE
fibroblast of lung	16.2919	10.08	1.2743	0.101279	0.535957	0	UKB_460K.mental_NEUROTICISM	FALSE
epithelial cell of thymus	29.0206	15.9497	1.27371	0.101383	0.535957	0	UKB_460K.mental_NEUROTICISM	FALSE
adventitial cell	16.6204	9.50799	1.26618	0.102725	0.535957	0	UKB_460K.mental_NEUROTICISM	FALSE
smooth muscle cell of trachea	7.41645	4.08046	1.19673	0.115707	0.578534	0	UKB_460K.mental_NEUROTICISM	FALSE
pancreatic ductal cell	7.25142	5.49706	1.01138	0.155917	0.67718	0	UKB_460K.mental_NEUROTICISM	FALSE
mesangial cell	12.9291	13.1894	1.00268	0.158009	0.67718	0	UKB_460K.mental_NEUROTICISM	FALSE
bronchial smooth muscle cell	17.9461	10.8088	1.01859	0.154199	0.67718	0	UKB_460K.mental_NEUROTICISM	FALSE
brain pericyte	6.95369	5.00031	1.03072	0.151336	0.67718	0	UKB_460K.mental_NEUROTICISM	FALSE
bulge keratinocyte	14.1963	9.51022	0.902433	0.183413	0.758952	0	UKB_460K.mental_NEUROTICISM	FALSE
basophil	4.13088	5.29216	0.789808	0.21482	0.85928	0	UKB_460K.mental_NEUROTICISM	FALSE
endothelial cell	13.5993	6.69552	0.762709	0.222818	0.862523	0	UKB_460K.mental_NEUROTICISM	FALSE
neuroepithelial cell	17.4933	15.0059	0.728805	0.23306	0.87323	0	UKB_460K.mental_NEUROTICISM	FALSE
basal cell of epidermis	10.5607	5.86461	0.705858	0.240138	0.87323	0	UKB_460K.mental_NEUROTICISM	FALSE
vein endothelial cell	14.3634	14.367	0.66002	0.254621	0.898661	0	UKB_460K.mental_NEUROTICISM	FALSE
smooth muscle cell	7.08627	6.94223	0.634423	0.262902	0.901379	0	UKB_460K.mental_NEUROTICISM	FALSE
lung macrophage	0	1e-12	0	0.5	0.923077	0	UKB_460K.mental_NEUROTICISM	FALSE
late pro-B cell	5.61662	7.74159	0.30874	0.37876	0.923077	0	UKB_460K.mental_NEUROTICISM	FALSE
lung neuroendocrine cell	0	1e-12	0	0.5	0.923077	0	UKB_460K.mental_NEUROTICISM	FALSE
lymphoid progenitor cell	0	1e-12	0	0.5	0.923077	0	UKB_460K.mental_NEUROTICISM	FALSE
keratinocyte stem cell	0	1e-12	0	0.5	0.923077	0	UKB_460K.mental_NEUROTICISM	FALSE
macrophage	9.68809	5.86515	0.0633713	0.474735	0.923077	0	UKB_460K.mental_NEUROTICISM	FALSE
kidney interstitial fibroblast	0	1e-12	0	0.5	0.923077	0	UKB_460K.mental_NEUROTICISM	FALSE
mesenchymal stem cell	11.5804	10.2966	0.252251	0.400424	0.923077	0	UKB_460K.mental_NEUROTICISM	FALSE
mesenchymal stem cell of adipose	8.22793	5.85379	0.385222	0.350036	0.923077	0	UKB_460K.mental_NEUROTICISM	FALSE
oligodendrocyte precursor cell	0	1e-12	0	0.5	0.923077	0	UKB_460K.mental_NEUROTICISM	FALSE
pancreatic stellate cell	4.7987	11.2921	0.447304	0.327328	0.923077	0	UKB_460K.mental_NEUROTICISM	FALSE
plasma cell	0	1e-12	0	0.5	0.923077	0	UKB_460K.mental_NEUROTICISM	FALSE
plasmacytoid dendritic cell	0	1e-12	0	0.5	0.923077	0	UKB_460K.mental_NEUROTICISM	FALSE
thymocyte	10.277	9.98606	0.446092	0.327765	0.923077	0	UKB_460K.mental_NEUROTICISM	FALSE
type I pneumocyte	0	1e-12	0	0.5	0.923077	0	UKB_460K.mental_NEUROTICISM	FALSE
valve cell	4.63048	10.0633	0.268197	0.394274	0.923077	0	UKB_460K.mental_NEUROTICISM	FALSE
megakaryocyte-erythroid progenitor cell	0	1e-12	0	0.5	0.923077	0	UKB_460K.mental_NEUROTICISM	FALSE
interneuron	0	1e-12	0	0.5	0.923077	0	UKB_460K.mental_NEUROTICISM	FALSE
ventricular myocyte	0.805242	2.13635	0.351016	0.362788	0.923077	0	UKB_460K.mental_NEUROTICISM	FALSE
endothelial cell of hepatic sinusoid	7.25795	9.34301	0.449185	0.326649	0.923077	0	UKB_460K.mental_NEUROTICISM	FALSE
intermediate monocyte	0	1e-12	0	0.5	0.923077	0	UKB_460K.mental_NEUROTICISM	FALSE
club cell of bronchiole	0	1e-12	0	0.5	0.923077	0	UKB_460K.mental_NEUROTICISM	FALSE
enteroendocrine cell	4.00279	4.04261	0.543909	0.293252	0.923077	0	UKB_460K.mental_NEUROTICISM	FALSE
bladder urothelial cell	5.94879	7.57975	0.397508	0.345496	0.923077	0	UKB_460K.mental_NEUROTICISM	FALSE
atrial myocyte	7.4205	6.49154	0.432085	0.33284	0.923077	0	UKB_460K.mental_NEUROTICISM	FALSE
aortic endothelial cell	7.51347	5.88962	0.103463	0.458798	0.923077	0	UKB_460K.mental_NEUROTICISM	FALSE
T cell	10.4473	8.13769	0.230733	0.408761	0.923077	0	UKB_460K.mental_NEUROTICISM	FALSE
fibroblast of cardiac tissue	11.4924	8.94487	0.436508	0.331234	0.923077	0	UKB_460K.mental_NEUROTICISM	FALSE
endothelial cell of coronary artery	11.2753	10.7277	0.1388	0.444804	0.923077	0	UKB_460K.mental_NEUROTICISM	FALSE
Bergmann glial cell	0	1e-12	0	0.5	0.923077	0	UKB_460K.mental_NEUROTICISM	FALSE
respiratory basal cell	-0.766923	7.33952	-0.0522454	0.520833	0.945988	0	UKB_460K.mental_NEUROTICISM	FALSE
fenestrated cell	5.8593	11.4419	-0.0706869	0.528177	0.945988	0	UKB_460K.mental_NEUROTICISM	FALSE
CD8-positive, alpha-beta T cell	7.33334	10.0967	-0.15737	0.562524	0.975285	0	UKB_460K.mental_NEUROTICISM	FALSE
smooth muscle cell of the pulmonary artery	0.349421	13.0404	-0.208584	0.582613	0.975285	0	UKB_460K.mental_NEUROTICISM	FALSE
non-classical monocyte	6.48196	15.6127	-0.215141	0.585171	0.975285	0	UKB_460K.mental_NEUROTICISM	FALSE
kidney collecting duct epithelial cell	0.271916	6.06938	-0.176464	0.570035	0.975285	0	UKB_460K.mental_NEUROTICISM	FALSE
epithelial cell	4.35278	4.90742	-0.151475	0.560199	0.975285	0	UKB_460K.mental_NEUROTICISM	FALSE
dendritic cell	-24.9111	8.74291	-3.04058	0.998819	0.998819	0	UKB_460K.mental_NEUROTICISM	FALSE
type II pneumocyte	-2.96181	5.68334	-0.606309	0.727845	0.998819	0	UKB_460K.mental_NEUROTICISM	FALSE
classical monocyte	-31.838	16.5849	-2.31707	0.98975	0.998819	0	UKB_460K.mental_NEUROTICISM	FALSE
ciliated columnar cell of tracheobronchial tree	-0.674299	1.47378	-0.463448	0.678478	0.998819	0	UKB_460K.mental_NEUROTICISM	FALSE
pancreatic acinar cell	-1.19648	5.38934	-0.595873	0.72437	0.998819	0	UKB_460K.mental_NEUROTICISM	FALSE
chondrocyte	-1.0581	4.28278	-0.621109	0.732736	0.998819	0	UKB_460K.mental_NEUROTICISM	FALSE
Brush cell of epithelium proper of large intestine	-4.17036	3.45933	-1.56602	0.941328	0.998819	0	UKB_460K.mental_NEUROTICISM	FALSE
skeletal muscle satellite cell	-1.79822	10.4916	-0.857877	0.80452	0.998819	0	UKB_460K.mental_NEUROTICISM	FALSE
CD4-positive, alpha-beta T cell	-1.66321	10.9512	-1.07934	0.859783	0.998819	0	UKB_460K.mental_NEUROTICISM	FALSE
Kupffer cell	-10.185	8.41717	-1.40406	0.91985	0.998819	0	UKB_460K.mental_NEUROTICISM	FALSE
DN4 thymocyte	-4.28648	9.99627	-1.34999	0.91149	0.998819	0	UKB_460K.mental_NEUROTICISM	FALSE
proerythroblast	-15.3755	20.3287	-0.76271	0.777182	0.998819	0	UKB_460K.mental_NEUROTICISM	FALSE
professional antigen presenting cell	-3.18058	8.95597	-1.0217	0.846538	0.998819	0	UKB_460K.mental_NEUROTICISM	FALSE
NK cell	-13.8057	9.10659	-2.1668	0.984875	0.998819	0	UKB_460K.mental_NEUROTICISM	FALSE
regulatory T cell	-61.8722	22.7782	-2.71613	0.996698	0.998819	0	UKB_460K.mental_NEUROTICISM	FALSE
secretory cell	-4.4673	5.63981	-1.16234	0.877452	0.998819	0	UKB_460K.mental_NEUROTICISM	FALSE
basal epithelial cell of tracheobronchial tree	-4.78805	6.27616	-1.59581	0.944734	0.998819	0	UKB_460K.mental_NEUROTICISM	FALSE
promonocyte	-18.9708	9.48188	-2.97641	0.998542	0.998819	0	UKB_460K.mental_NEUROTICISM	FALSE
intestinal crypt stem cell	-9.35079	5.98033	-2.19054	0.985758	0.998819	0	UKB_460K.mental_NEUROTICISM	FALSE
neutrophil	-39.5958	16.3568	-2.91132	0.9982	0.998819	0	UKB_460K.mental_NEUROTICISM	FALSE
keratinocyte	1.0905	5.20899	-0.464965	0.679022	0.998819	0	UKB_460K.mental_NEUROTICISM	FALSE
hepatocyte	-6.51305	6.17357	-1.35455	0.91222	0.998819	0	UKB_460K.mental_NEUROTICISM	FALSE
kidney collecting duct principal cell	-1.55248	5.20023	-0.450925	0.673978	0.998819	0	UKB_460K.mental_NEUROTICISM	FALSE
granulocytopoietic cell	-8.16402	8.9464	-1.31715	0.906105	0.998819	0	UKB_460K.mental_NEUROTICISM	FALSE
kidney loop of Henle ascending limb epithelial cell	-6.61733	5.12666	-1.45238	0.926802	0.998819	0	UKB_460K.mental_NEUROTICISM	FALSE
large intestine goblet cell	-3.67873	5.49897	-1.42255	0.922567	0.998819	0	UKB_460K.mental_NEUROTICISM	FALSE
granulocyte monocyte progenitor cell	-4.69416	6.24666	-1.24611	0.893639	0.998819	0	UKB_460K.mental_NEUROTICISM	FALSE
leukocyte	-33.2946	14.065	-2.51304	0.994015	0.998819	0	UKB_460K.mental_NEUROTICISM	FALSE
luminal epithelial cell of mammary gland	0.92911	5.47615	-0.366913	0.643158	0.998819	0	UKB_460K.mental_NEUROTICISM	FALSE
granulocyte	-18.879	12.5711	-2.13611	0.983665	0.998819	0	UKB_460K.mental_NEUROTICISM	FALSE
fibrocyte	-6.74304	3.37187	-2.01033	0.977802	0.998819	0	UKB_460K.mental_NEUROTICISM	FALSE
lymphocyte	-8.2314	9.05182	-0.914475	0.819766	0.998819	0	UKB_460K.mental_NEUROTICISM	FALSE
endocardial cell	-8.62063	10.5592	-1.22374	0.889476	0.998819	0	UKB_460K.mental_NEUROTICISM	FALSE
mature NK T cell	-34.3314	14.2409	-2.80558	0.997489	0.998819	0	UKB_460K.mental_NEUROTICISM	FALSE
epithelial cell of proximal tubule	-6.11659	5.26927	-1.41079	0.920847	0.998819	0	UKB_460K.mental_NEUROTICISM	FALSE
epithelial cell of large intestine	-4.41253	4.98811	-2.50533	0.993883	0.998819	0	UKB_460K.mental_NEUROTICISM	FALSE
epidermal cell	-7.30925	7.95133	-1.2941	0.902185	0.998819	0	UKB_460K.mental_NEUROTICISM	FALSE
ependymal cell	-1.54496	1.88957	-1.09077	0.862312	0.998819	0	UKB_460K.mental_NEUROTICISM	FALSE
microglial cell	-3.67826	12.6891	-1.32136	0.906809	0.998819	0	UKB_460K.mental_NEUROTICISM	FALSE
monocyte	-4.13663	9.21951	-1.31301	0.905409	0.998819	0	UKB_460K.mental_NEUROTICISM	FALSE
mucus secreting cell	-1.17056	4.9587	-0.309457	0.621513	0.998819	0	UKB_460K.mental_NEUROTICISM	FALSE
myeloid cell	-7.48669	7.57094	-2.18277	0.985473	0.998819	0	UKB_460K.mental_NEUROTICISM	FALSE
myeloid dendritic cell	-13.0071	8.40238	-2.1873	0.98564	0.998819	0	UKB_460K.mental_NEUROTICISM	FALSE
myeloid leukocyte	-15.3517	12.7228	-1.67852	0.953377	0.998819	0	UKB_460K.mental_NEUROTICISM	FALSE
naive B cell	6.4526	12.1034	-0.723019	0.765166	0.998819	0	UKB_460K.mental_NEUROTICISM	FALSE
enterocyte of epithelium of large intestine	-9.59678	4.67885	-2.9795	0.998556	0.998819	0	UKB_460K.mental_NEUROTICISM	FALSE
mature alpha-beta T cell	0.622069	11.2989	-0.665361	0.74709	0.998819	0	UKB_460K.mental_NEUROTICISM	FALSE
B cell	9.77148	13.3285	-0.405172	0.657325	0.998819	0	UKB_460K.mental_NEUROTICISM	FALSE
B cell	113.629	11.2708	8.97609	1.40274e-19	1.68329e-17	0.726239	PASS_Primary_biliary_cirrhosis	TRUE
naive B cell	102.874	10.3537	8.72073	1.38209e-18	8.29253e-17	0.695505	PASS_Primary_biliary_cirrhosis	TRUE
immature B cell	91.6233	11.6235	7.18932	3.25569e-13	1.30228e-11	0.696095	PASS_Primary_biliary_cirrhosis	TRUE
T cell	55.1261	6.91082	6.94814	1.85069e-12	5.55207e-11	0.392777	PASS_Primary_biliary_cirrhosis	TRUE
CD8-positive, alpha-beta T cell	61.893	8.61917	6.31039	1.39168e-10	3.34003e-09	0.672897	PASS_Primary_biliary_cirrhosis	TRUE
CD4-positive, alpha-beta T cell	65.5121	9.13523	6.23276	2.29148e-10	4.58295e-09	0.582051	PASS_Primary_biliary_cirrhosis	TRUE
macrophage	38.6766	4.93017	6.20071	2.81052e-10	4.81804e-09	0.414794	PASS_Primary_biliary_cirrhosis	TRUE
DN4 thymocyte	54.2966	8.48982	5.47548	2.18158e-08	3.27237e-07	0.702164	PASS_Primary_biliary_cirrhosis	TRUE
mature NK T cell	68.3757	11.7987	5.43136	2.79631e-08	3.35557e-07	0.537688	PASS_Primary_biliary_cirrhosis	TRUE
myeloid cell	43.4607	6.50958	5.43635	2.71909e-08	3.35557e-07	0.560642	PASS_Primary_biliary_cirrhosis	TRUE
mature alpha-beta T cell	56.2325	9.6889	5.08328	1.85485e-07	2.02348e-06	0.278788	PASS_Primary_biliary_cirrhosis	TRUE
promonocyte	49.6497	8.19376	5.05694	2.1302e-07	2.1302e-06	0.677833	PASS_Primary_biliary_cirrhosis	TRUE
non-classical monocyte	72.0532	13.6064	4.69999	1.30085e-06	1.20078e-05	0.731544	PASS_Primary_biliary_cirrhosis	TRUE
monocyte	44.9282	8.12756	4.66365	1.55328e-06	1.33138e-05	0.605777	PASS_Primary_biliary_cirrhosis	TRUE
dendritic cell	35.6852	7.51798	4.54907	2.6942e-06	2.15536e-05	0.806452	PASS_Primary_biliary_cirrhosis	TRUE
classical monocyte	69.5764	14.2044	4.46442	4.01421e-06	3.01065e-05	0.648515	PASS_Primary_biliary_cirrhosis	TRUE
NK cell	38.6393	8.12308	4.13963	1.73936e-05	0.000122778	0.615735	PASS_Primary_biliary_cirrhosis	TRUE
microglial cell	57.2761	11.2966	4.07648	2.28612e-05	0.000152408	0.585243	PASS_Primary_biliary_cirrhosis	TRUE
precursor B cell	50.4046	10.9147	4.03853	2.68934e-05	0.000169853	0.689252	PASS_Primary_biliary_cirrhosis	TRUE
regulatory T cell	73.5354	19.3263	3.80402	7.11824e-05	0.000427095	0.191489	PASS_Primary_biliary_cirrhosis	TRUE
professional antigen presenting cell	29.9099	7.68157	3.23282	0.000612875	0.00350214	0	PASS_Primary_biliary_cirrhosis	TRUE
myeloid leukocyte	40.1226	10.8941	3.18052	0.000735068	0.00400946	0.114833	PASS_Primary_biliary_cirrhosis	TRUE
proerythroblast	54.133	17.5649	3.09609	0.000980453	0.00511541	0.0934579	PASS_Primary_biliary_cirrhosis	TRUE
myeloid dendritic cell	23.4155	6.77984	2.75169	0.00296442	0.0148221	0.243968	PASS_Primary_biliary_cirrhosis	TRUE
neutrophil	39.5459	14.4035	2.27317	0.0115081	0.0548239	0.202614	PASS_Primary_biliary_cirrhosis	TRUE
hematopoietic stem cell	18.441	6.13837	2.26104	0.0118785	0.0548239	0.109195	PASS_Primary_biliary_cirrhosis	TRUE
granulocyte	32.2191	11.3957	2.18729	0.0143606	0.0615455	0.505057	PASS_Primary_biliary_cirrhosis	TRUE
leukocyte	28.6429	11.9546	2.19508	0.0140789	0.0615455	0.21519	PASS_Primary_biliary_cirrhosis	TRUE
lymphocyte	15.1574	7.68449	1.93914	0.0262424	0.108589	0	PASS_Primary_biliary_cirrhosis	FALSE
late pro-B cell	13.462	6.79181	1.59545	0.0553056	0.221222	0	PASS_Primary_biliary_cirrhosis	FALSE
enterocyte of epithelium of large intestine	9.42328	4.04615	1.42112	0.0776404	0.300543	0	PASS_Primary_biliary_cirrhosis	FALSE
basal cell	11.4719	6.96128	1.14028	0.127084	0.476565	0	PASS_Primary_biliary_cirrhosis	FALSE
hepatocyte	7.18904	5.15249	1.07846	0.140413	0.510594	0	PASS_Primary_biliary_cirrhosis	FALSE
thymocyte	14.0424	8.67317	1.038	0.149635	0.528123	0	PASS_Primary_biliary_cirrhosis	FALSE
kidney collecting duct epithelial cell	4.47709	5.40653	0.590816	0.277322	0.950818	0	PASS_Primary_biliary_cirrhosis	FALSE
medium spiny neuron	-3.47934	1.01199	-3.44894	0.999719	1	0	PASS_Primary_biliary_cirrhosis	FALSE
megakaryocyte-erythroid progenitor cell	0	1e-12	0	0.5	1	0	PASS_Primary_biliary_cirrhosis	FALSE
mesangial cell	-5.82714	11.5875	-0.511087	0.695355	1	0	PASS_Primary_biliary_cirrhosis	FALSE
type II pneumocyte	-8.79298	5.05889	-1.80484	0.96445	1	0	PASS_Primary_biliary_cirrhosis	FALSE
mesenchymal stem cell	5.21978	8.47764	-0.371831	0.644991	1	0	PASS_Primary_biliary_cirrhosis	FALSE
mesenchymal stem cell of adipose	0.756219	4.82969	-0.947067	0.828198	1	0	PASS_Primary_biliary_cirrhosis	FALSE
stromal cell	-5.59467	6.20752	-1.55615	0.940164	1	0	PASS_Primary_biliary_cirrhosis	FALSE
smooth muscle cell of trachea	1.0915	3.36698	-0.351524	0.637403	1	0	PASS_Primary_biliary_cirrhosis	FALSE
mucus secreting cell	-6.30242	4.12963	-1.59087	0.94418	1	0	PASS_Primary_biliary_cirrhosis	FALSE
smooth muscle cell of the pulmonary artery	5.89128	11.2408	0.239855	0.405221	1	0	PASS_Primary_biliary_cirrhosis	FALSE
valve cell	-1.21299	8.58568	-0.396087	0.65398	1	0	PASS_Primary_biliary_cirrhosis	FALSE
type I pneumocyte	0	1e-12	0	0.5	1	0	PASS_Primary_biliary_cirrhosis	FALSE
pericyte cell	-5.19691	3.73142	-1.42103	0.922346	1	0	PASS_Primary_biliary_cirrhosis	FALSE
pancreatic stellate cell	-12.9824	9.76041	-1.34156	0.910131	1	0	PASS_Primary_biliary_cirrhosis	FALSE
secretory cell	-0.65944	4.929	-0.469733	0.680727	1	0	PASS_Primary_biliary_cirrhosis	FALSE
pancreatic ductal cell	0.993749	4.62235	-0.091661	0.536516	1	0	PASS_Primary_biliary_cirrhosis	FALSE
pancreatic acinar cell	-1.1751	4.44579	-0.69448	0.756309	1	0	PASS_Primary_biliary_cirrhosis	FALSE
pancreatic PP cell	-7.33945	3.75467	-2.0983	0.98206	1	0	PASS_Primary_biliary_cirrhosis	FALSE
lymphoid progenitor cell	0	1e-12	0	0.5	1	0	PASS_Primary_biliary_cirrhosis	FALSE
pancreatic D cell	-5.60151	3.15538	-1.94596	0.97417	1	0	PASS_Primary_biliary_cirrhosis	FALSE
pancreatic B cell	-6.16767	3.83696	-1.85173	0.967967	1	0	PASS_Primary_biliary_cirrhosis	FALSE
pancreatic A cell	-8.79283	4.00361	-2.3806	0.991358	1	0	PASS_Primary_biliary_cirrhosis	FALSE
skeletal muscle satellite cell	0.666153	8.92142	-0.698558	0.757586	1	0	PASS_Primary_biliary_cirrhosis	FALSE
oligodendrocyte precursor cell	0	1e-12	0	0.5	1	0	PASS_Primary_biliary_cirrhosis	FALSE
plasma cell	0	1e-12	0	0.5	1	0	PASS_Primary_biliary_cirrhosis	FALSE
plasmacytoid dendritic cell	0	1e-12	0	0.5	1	0	PASS_Primary_biliary_cirrhosis	FALSE
neuronal stem cell	-3.05398	1.72159	-2.13965	0.983809	1	0	PASS_Primary_biliary_cirrhosis	FALSE
neuron	-2.84011	2.17537	-1.76058	0.960845	1	0	PASS_Primary_biliary_cirrhosis	FALSE
neuroepithelial cell	-7.83232	13.9484	-0.939335	0.826221	1	0	PASS_Primary_biliary_cirrhosis	FALSE
pulmonary interstitial fibroblast	-3.78368	8.44012	-0.430832	0.666705	1	0	PASS_Primary_biliary_cirrhosis	FALSE
respiratory basal cell	-1.78207	6.3505	-0.282649	0.611277	1	0	PASS_Primary_biliary_cirrhosis	FALSE
oligodendrocyte	-6.0902	3.29442	-2.02782	0.978711	1	0	PASS_Primary_biliary_cirrhosis	FALSE
smooth muscle cell	-0.496227	5.91082	-0.49286	0.688944	1	0	PASS_Primary_biliary_cirrhosis	FALSE
kidney interstitial fibroblast	0	1e-12	0	0.5	1	0	PASS_Primary_biliary_cirrhosis	FALSE
lung macrophage	0	1e-12	0	0.5	1	0	PASS_Primary_biliary_cirrhosis	FALSE
endothelial cell of coronary artery	-5.46441	9.16478	-1.55298	0.939786	1	0	PASS_Primary_biliary_cirrhosis	FALSE
endothelial cell	1.57011	5.81547	-1.01377	0.844654	1	0	PASS_Primary_biliary_cirrhosis	FALSE
endocardial cell	-9.33318	8.97279	-1.47645	0.930088	1	0	PASS_Primary_biliary_cirrhosis	FALSE
early pro-B cell	4.56862	7.69329	0.485608	0.313623	1	0	PASS_Primary_biliary_cirrhosis	FALSE
club cell of bronchiole	0	1e-12	0	0.5	1	0	PASS_Primary_biliary_cirrhosis	FALSE
ciliated columnar cell of tracheobronchial tree	-2.61601	1.25765	-2.09101	0.981737	1	0	PASS_Primary_biliary_cirrhosis	FALSE
chondrocyte	-8.95135	3.67779	-2.82412	0.99763	1	0	PASS_Primary_biliary_cirrhosis	FALSE
bulge keratinocyte	-4.03403	8.61002	-1.0061	0.842817	1	0	PASS_Primary_biliary_cirrhosis	FALSE
bronchial smooth muscle cell	-15.1092	9.31305	-2.29579	0.989156	1	0	PASS_Primary_biliary_cirrhosis	FALSE
brain pericyte	-5.19134	4.21927	-1.60282	0.945512	1	0	PASS_Primary_biliary_cirrhosis	FALSE
endothelial cell of hepatic sinusoid	2.12663	8.0611	-0.141625	0.556312	1	0	PASS_Primary_biliary_cirrhosis	FALSE
bladder urothelial cell	-3.48477	6.19398	-0.937516	0.825754	1	0	PASS_Primary_biliary_cirrhosis	FALSE
basophil	-0.277028	4.5892	-0.0609202	0.524289	1	0	PASS_Primary_biliary_cirrhosis	FALSE
basal epithelial cell of tracheobronchial tree	-4.88526	5.41205	-1.77275	0.961865	1	0	PASS_Primary_biliary_cirrhosis	FALSE
basal cell of epidermis	2.3423	5.15609	-0.594494	0.723909	1	0	PASS_Primary_biliary_cirrhosis	FALSE
atrial myocyte	0.000422979	5.72013	-0.651661	0.74269	1	0	PASS_Primary_biliary_cirrhosis	FALSE
astrocyte	-30.7885	5.41346	-5.70341	1	1	0	PASS_Primary_biliary_cirrhosis	FALSE
aortic endothelial cell	-4.82267	4.94556	-2.18862	0.985688	1	0	PASS_Primary_biliary_cirrhosis	FALSE
adventitial cell	-6.0404	7.94891	-1.30048	0.903282	1	0	PASS_Primary_biliary_cirrhosis	FALSE
Kupffer cell	4.89885	7.22156	0.442017	0.329239	1	0	PASS_Primary_biliary_cirrhosis	FALSE
Brush cell of epithelium proper of large intestine	-2.97204	2.87471	-1.3808	0.916329	1	0	PASS_Primary_biliary_cirrhosis	FALSE
Bergmann glial cell	0	1e-12	0	0.5	1	0	PASS_Primary_biliary_cirrhosis	FALSE
bladder cell	-3.94905	4.94923	-1.32315	0.907107	1	0	PASS_Primary_biliary_cirrhosis	FALSE
lung neuroendocrine cell	0	1e-12	0	0.5	1	0	PASS_Primary_biliary_cirrhosis	FALSE
endothelial cell of lymphatic vessel	3.43196	7.15447	0.202344	0.419824	1	0	PASS_Primary_biliary_cirrhosis	FALSE
ependymal cell	-4.34662	1.66	-2.91544	0.998224	1	0	PASS_Primary_biliary_cirrhosis	FALSE
luminal epithelial cell of mammary gland	3.12018	4.76749	0.144948	0.442376	1	0	PASS_Primary_biliary_cirrhosis	FALSE
large intestine goblet cell	1.77	4.75193	-0.354382	0.638474	1	0	PASS_Primary_biliary_cirrhosis	FALSE
kidney loop of Henle ascending limb epithelial cell	-4.62082	4.39024	-1.19877	0.884691	1	0	PASS_Primary_biliary_cirrhosis	FALSE
vein endothelial cell	-9.89676	12.1219	-1.20454	0.88581	1	0	PASS_Primary_biliary_cirrhosis	FALSE
kidney collecting duct principal cell	-7.60708	4.41953	-1.86866	0.969165	1	0	PASS_Primary_biliary_cirrhosis	FALSE
keratinocyte stem cell	0	1e-12	0	0.5	1	0	PASS_Primary_biliary_cirrhosis	FALSE
keratinocyte	2.31833	4.63999	-0.121338	0.548288	1	0	PASS_Primary_biliary_cirrhosis	FALSE
intestinal crypt stem cell	1.39372	4.93319	-0.323697	0.626916	1	0	PASS_Primary_biliary_cirrhosis	FALSE
interneuron	0	1e-12	0	0.5	1	0	PASS_Primary_biliary_cirrhosis	FALSE
intermediate monocyte	0	1e-12	0	0.5	1	0	PASS_Primary_biliary_cirrhosis	FALSE
enteroendocrine cell	-1.4871	3.45683	-0.888349	0.812824	1	0	PASS_Primary_biliary_cirrhosis	FALSE
granulocytopoietic cell	5.22691	7.69911	0.254392	0.399596	1	0	PASS_Primary_biliary_cirrhosis	FALSE
fibrocyte	1.47937	2.8549	0.507961	0.30574	1	0	PASS_Primary_biliary_cirrhosis	FALSE
fibroblast of lung	-3.28818	8.96727	-0.724833	0.765723	1	0	PASS_Primary_biliary_cirrhosis	FALSE
fibroblast of cardiac tissue	-5.69302	7.52879	-1.67183	0.952721	1	0	PASS_Primary_biliary_cirrhosis	FALSE
fibroblast	5.2972	5.20977	-0.0934004	0.537207	1	0	PASS_Primary_biliary_cirrhosis	FALSE
fenestrated cell	-7.78426	9.73393	-1.43266	0.924023	1	0	PASS_Primary_biliary_cirrhosis	FALSE
epithelial cell of thymus	-11.0738	13.5515	-1.41873	0.922011	1	0	PASS_Primary_biliary_cirrhosis	FALSE
epithelial cell of proximal tubule	2.66089	4.64179	0.282267	0.388869	1	0	PASS_Primary_biliary_cirrhosis	FALSE
epithelial cell of large intestine	-0.0921049	4.20177	-1.62578	0.948002	1	0	PASS_Primary_biliary_cirrhosis	FALSE
epithelial cell	1.54299	4.03523	-0.743353	0.771366	1	0	PASS_Primary_biliary_cirrhosis	FALSE
epidermal cell	3.99913	6.98655	0.251023	0.400898	1	0	PASS_Primary_biliary_cirrhosis	FALSE
granulocyte monocyte progenitor cell	4.8468	5.51597	0.401662	0.343966	1	0	PASS_Primary_biliary_cirrhosis	FALSE
ventricular myocyte	-3.88881	1.87155	-2.0025	0.977385	1	0	PASS_Primary_biliary_cirrhosis	FALSE
astrocyte	32.6835	3.23032	10.1358	1.91523e-24	2.29827e-22	0.984797	PASS_SWB	TRUE
medium spiny neuron	5.5583	0.606181	9.17385	2.28215e-20	1.36929e-18	0.320388	PASS_SWB	TRUE
oligodendrocyte	16.3244	2.10881	7.54298	2.29673e-14	9.18692e-13	0.93171	PASS_SWB	TRUE
neuronal stem cell	6.59358	1.09094	5.74915	4.48475e-09	1.34542e-07	0.608247	PASS_SWB	TRUE
pulmonary interstitial fibroblast	27.2035	5.19123	5.21493	9.19453e-08	2.20669e-06	0.78	PASS_SWB	TRUE
pancreatic PP cell	12.466	2.36902	5.16656	1.19219e-07	2.38438e-06	0.915493	PASS_SWB	TRUE
pancreatic D cell	10.384	2.0225	4.99352	2.96447e-07	5.08195e-06	0.910995	PASS_SWB	TRUE
pancreatic A cell	12.5264	2.59617	4.68019	1.43304e-06	2.14957e-05	0.892514	PASS_SWB	TRUE
fibroblast	19.6231	3.46345	4.62141	1.90571e-06	2.54095e-05	0.56015	PASS_SWB	TRUE
adventitial cell	25.1214	5.01725	4.45691	4.15748e-06	4.98898e-05	0.723183	PASS_SWB	TRUE
pancreatic B cell	11.175	2.42855	4.36228	6.43563e-06	7.02068e-05	0.912072	PASS_SWB	TRUE
neuron	6.17267	1.48643	3.72902	9.61113e-05	0.000961113	0.163223	PASS_SWB	TRUE
enteroendocrine cell	8.85998	2.19512	3.61662	0.000149238	0.00137759	0.490683	PASS_SWB	TRUE
stromal cell	16.3848	3.97612	3.51833	0.000217137	0.00186117	0.673529	PASS_SWB	TRUE
ventricular myocyte	3.74582	1.16448	3.23022	0.000618475	0.0049478	0.210884	PASS_SWB	TRUE
endothelial cell of lymphatic vessel	14.4308	4.42826	2.99112	0.00138979	0.0104234	0.585859	PASS_SWB	TRUE
mesenchymal stem cell	21.3773	5.70983	2.84433	0.00222523	0.0157075	0.294612	PASS_SWB	TRUE
fibroblast of cardiac tissue	16.4718	4.87189	2.54309	0.00549383	0.0366255	0.27407	PASS_SWB	TRUE
mesenchymal stem cell of adipose	11.0093	3.10448	2.50238	0.006168	0.0389558	0.164166	PASS_SWB	TRUE
bladder cell	8.87798	3.02106	2.38562	0.00852507	0.0511504	0.41502	PASS_SWB	TRUE
Brush cell of epithelium proper of large intestine	4.92383	1.84463	2.34633	0.00947972	0.0541698	0.56	PASS_SWB	TRUE
fibroblast of lung	14.8961	5.66743	2.25358	0.0121112	0.0660612	0.544513	PASS_SWB	TRUE
chondrocyte	5.47116	2.34693	1.91684	0.027629	0.144151	0	PASS_SWB	FALSE
basal cell	10.552	4.50837	1.83375	0.0333455	0.166728	0	PASS_SWB	FALSE
pericyte cell	3.99651	2.30486	1.72591	0.0421821	0.187476	0	PASS_SWB	FALSE
pancreatic stellate cell	10.4841	6.09704	1.74342	0.0406302	0.187476	0	PASS_SWB	FALSE
brain pericyte	5.59025	2.61104	1.75873	0.0393115	0.187476	0	PASS_SWB	FALSE
ependymal cell	2.04434	1.03658	1.70348	0.0442394	0.189598	0	PASS_SWB	FALSE
neuroepithelial cell	15.3698	8.33716	1.46318	0.0717094	0.296728	0	PASS_SWB	FALSE
skeletal muscle satellite cell	11.782	5.74878	1.35355	0.0879393	0.351757	0	PASS_SWB	FALSE
endothelial cell of hepatic sinusoid	8.68189	5.14756	1.32434	0.0926955	0.358821	0	PASS_SWB	FALSE
smooth muscle cell of trachea	4.13408	2.14796	1.2858	0.0992564	0.372212	0	PASS_SWB	FALSE
bronchial smooth muscle cell	10.8194	5.82538	1.17961	0.119077	0.433008	0	PASS_SWB	FALSE
fibrocyte	2.16857	1.91494	1.1107	0.133349	0.470644	0	PASS_SWB	FALSE
endothelial cell	8.4404	3.703	1.0066	0.157064	0.538504	0	PASS_SWB	FALSE
basophil	2.64755	2.74862	0.978899	0.163815	0.54605	0	PASS_SWB	FALSE
enterocyte of epithelium of large intestine	4.36986	2.45525	0.83699	0.201299	0.652862	0	PASS_SWB	FALSE
microglial cell	12.7169	7.16013	0.800311	0.211765	0.668732	0	PASS_SWB	FALSE
lymphocyte	3.67526	4.71862	0.772668	0.219859	0.67649	0	PASS_SWB	FALSE
atrial myocyte	4.65349	3.50099	0.637971	0.261746	0.785239	0	PASS_SWB	FALSE
mucus secreting cell	1.79937	2.59305	0.579374	0.281168	0.822932	0	PASS_SWB	FALSE
aortic endothelial cell	4.42054	3.02133	0.234655	0.407238	0.869565	0	PASS_SWB	FALSE
type I pneumocyte	0	1e-12	0	0.5	0.869565	0	PASS_SWB	FALSE
intermediate monocyte	0	1e-12	0	0.5	0.869565	0	PASS_SWB	FALSE
interneuron	0	1e-12	0	0.5	0.869565	0	PASS_SWB	FALSE
plasma cell	0	1e-12	0	0.5	0.869565	0	PASS_SWB	FALSE
bulge keratinocyte	3.32153	5.17953	0.0422295	0.483158	0.869565	0	PASS_SWB	FALSE
club cell of bronchiole	0	1e-12	0	0.5	0.869565	0	PASS_SWB	FALSE
plasmacytoid dendritic cell	0	1e-12	0	0.5	0.869565	0	PASS_SWB	FALSE
oligodendrocyte precursor cell	0	1e-12	0	0.5	0.869565	0	PASS_SWB	FALSE
keratinocyte stem cell	0	1e-12	0	0.5	0.869565	0	PASS_SWB	FALSE
dendritic cell	1.65837	4.59173	0.134063	0.446676	0.869565	0	PASS_SWB	FALSE
endothelial cell of coronary artery	7.38336	5.7392	0.336104	0.368396	0.869565	0	PASS_SWB	FALSE
kidney collecting duct epithelial cell	1.70031	3.46984	0.276886	0.390934	0.869565	0	PASS_SWB	FALSE
large intestine goblet cell	3.38526	2.91255	0.354991	0.361298	0.869565	0	PASS_SWB	FALSE
kidney loop of Henle ascending limb epithelial cell	0.52104	2.73697	0.078956	0.468534	0.869565	0	PASS_SWB	FALSE
kidney interstitial fibroblast	0	1e-12	0	0.5	0.869565	0	PASS_SWB	FALSE
epithelial cell of thymus	5.43613	8.68621	0.0546193	0.478221	0.869565	0	PASS_SWB	FALSE
fenestrated cell	4.83795	6.65767	0.126976	0.44948	0.869565	0	PASS_SWB	FALSE
epithelial cell	3.90168	2.6102	0.40794	0.341659	0.869565	0	PASS_SWB	FALSE
lung macrophage	0	1e-12	0	0.5	0.869565	0	PASS_SWB	FALSE
lung neuroendocrine cell	0	1e-12	0	0.5	0.869565	0	PASS_SWB	FALSE
lymphoid progenitor cell	0	1e-12	0	0.5	0.869565	0	PASS_SWB	FALSE
megakaryocyte-erythroid progenitor cell	0	1e-12	0	0.5	0.869565	0	PASS_SWB	FALSE
mesangial cell	2.70118	7.19313	0.360938	0.359073	0.869565	0	PASS_SWB	FALSE
respiratory basal cell	0.229612	3.94059	0.0438727	0.482503	0.869565	0	PASS_SWB	FALSE
regulatory T cell	1.73481	11.7873	0.140097	0.444292	0.869565	0	PASS_SWB	FALSE
Bergmann glial cell	0	1e-12	0	0.5	0.869565	0	PASS_SWB	FALSE
smooth muscle cell of the pulmonary artery	4.46823	7.41462	0.342019	0.366168	0.869565	0	PASS_SWB	FALSE
type II pneumocyte	0.232508	3.02701	-0.0184332	0.507353	0.869749	0	PASS_SWB	FALSE
kidney collecting duct principal cell	0.21192	2.73261	-0.0499395	0.519915	0.878729	0	PASS_SWB	FALSE
pancreatic ductal cell	0.504186	3.14011	-0.144702	0.557527	0.929212	0	PASS_SWB	FALSE
vein endothelial cell	0.970012	7.80677	-0.250085	0.598739	0.984229	0	PASS_SWB	FALSE
professional antigen presenting cell	1.77275	5.00632	-0.295623	0.616241	0.99931	0	PASS_SWB	FALSE
proerythroblast	-13.1895	10.9029	-1.21845	0.888474	1	0	PASS_SWB	FALSE
promonocyte	-4.10033	5.43067	-1.74576	0.959574	1	0	PASS_SWB	FALSE
secretory cell	-12.0627	3.07219	-4.30578	0.999992	1	0	PASS_SWB	FALSE
smooth muscle cell	-0.654336	3.72124	-0.565575	0.714159	1	0	PASS_SWB	FALSE
T cell	-1.82805	4.3922	-1.47153	0.929426	1	0	PASS_SWB	FALSE
B cell	-8.39506	7.1088	-2.32055	0.989844	1	0	PASS_SWB	FALSE
CD4-positive, alpha-beta T cell	-0.448298	5.73872	-1.04085	0.851026	1	0	PASS_SWB	FALSE
CD8-positive, alpha-beta T cell	-6.13346	5.44472	-2.02376	0.978502	1	0	PASS_SWB	FALSE
DN4 thymocyte	-6.84659	5.50876	-2.17924	0.985343	1	0	PASS_SWB	FALSE
Kupffer cell	-2.25887	4.57443	-0.655873	0.744047	1	0	PASS_SWB	FALSE
granulocyte	0.1021	6.88829	-0.622199	0.733095	1	0	PASS_SWB	FALSE
granulocyte monocyte progenitor cell	-15.6935	3.40005	-5.06787	1	1	0	PASS_SWB	FALSE
epidermal cell	-0.858976	4.37788	-0.535611	0.703886	1	0	PASS_SWB	FALSE
epithelial cell of large intestine	0.903823	2.85137	-1.18827	0.882636	1	0	PASS_SWB	FALSE
epithelial cell of proximal tubule	-0.511985	2.9725	-0.415583	0.661143	1	0	PASS_SWB	FALSE
monocyte	-2.23289	5.2311	-1.29364	0.902106	1	0	PASS_SWB	FALSE
myeloid cell	-1.15018	4.18942	-1.52624	0.936525	1	0	PASS_SWB	FALSE
myeloid dendritic cell	-1.26831	4.44828	-0.943142	0.827196	1	0	PASS_SWB	FALSE
myeloid leukocyte	-2.2113	6.9397	-0.879365	0.810398	1	0	PASS_SWB	FALSE
naive B cell	-5.07223	6.59577	-1.99667	0.97707	1	0	PASS_SWB	FALSE
neutrophil	-8.05289	9.29593	-1.33334	0.908791	1	0	PASS_SWB	FALSE
leukocyte	-5.15686	7.48144	-0.88834	0.812821	1	0	PASS_SWB	FALSE
luminal epithelial cell of mammary gland	-1.50522	3.03638	-1.02572	0.847489	1	0	PASS_SWB	FALSE
macrophage	-1.02957	3.04874	-2.02691	0.978664	1	0	PASS_SWB	FALSE
mature NK T cell	-10.7379	7.65589	-1.7659	0.961294	1	0	PASS_SWB	FALSE
mature alpha-beta T cell	-11.0915	6.07277	-2.5659	0.994855	1	0	PASS_SWB	FALSE
keratinocyte	-3.69722	2.9284	-1.90942	0.971896	1	0	PASS_SWB	FALSE
late pro-B cell	-11.234	4.30368	-2.95374	0.99843	1	0	PASS_SWB	FALSE
classical monocyte	-20.0857	9.31834	-2.63405	0.995781	1	0	PASS_SWB	FALSE
early pro-B cell	-3.93745	4.69749	-0.942731	0.827091	1	0	PASS_SWB	FALSE
endocardial cell	-2.69266	5.71947	-0.879445	0.81042	1	0	PASS_SWB	FALSE
non-classical monocyte	-2.56638	8.69851	-0.909577	0.818477	1	0	PASS_SWB	FALSE
pancreatic acinar cell	-0.000580234	3.05483	-0.401402	0.655938	1	0	PASS_SWB	FALSE
bladder urothelial cell	-4.85507	3.90296	-1.6243	0.947844	1	0	PASS_SWB	FALSE
ciliated columnar cell of tracheobronchial tree	-0.465927	0.779139	-0.605623	0.727617	1	0	PASS_SWB	FALSE
precursor B cell	-4.23968	7.08143	-1.15719	0.876402	1	0	PASS_SWB	FALSE
NK cell	-10.6973	5.03235	-2.77383	0.99723	1	0	PASS_SWB	FALSE
granulocytopoietic cell	-18.2865	4.72441	-4.27615	0.99999	1	0	PASS_SWB	FALSE
hematopoietic stem cell	-9.55368	3.8846	-3.14151	0.99916	1	0	PASS_SWB	FALSE
hepatocyte	-2.68607	3.3164	-1.13913	0.872676	1	0	PASS_SWB	FALSE
immature B cell	-6.54366	7.36118	-1.54907	0.939317	1	0	PASS_SWB	FALSE
intestinal crypt stem cell	-12.7855	3.17618	-4.62145	0.999998	1	0	PASS_SWB	FALSE
valve cell	-4.84495	5.25262	-1.15603	0.876165	1	0	PASS_SWB	FALSE
basal cell of epidermis	1.19842	3.21033	-0.710094	0.761177	1	0	PASS_SWB	FALSE
basal epithelial cell of tracheobronchial tree	1.30357	3.51366	-0.437874	0.669261	1	0	PASS_SWB	FALSE
thymocyte	-1.78753	5.46891	-0.920294	0.82129	1	0	PASS_SWB	FALSE
fibroblast	107.471	7.89307	12.4899	4.24043e-36	5.08851e-34	0.658647	UKB_460K.lung_FEV1FVCzSMOKE	TRUE
mesenchymal stem cell of adipose	90.7798	7.43016	11.0945	6.67299e-29	4.00379e-27	0.851046	UKB_460K.lung_FEV1FVCzSMOKE	TRUE
mesenchymal stem cell	125.474	13.1646	8.56989	5.17913e-18	2.07165e-16	0.682995	UKB_460K.lung_FEV1FVCzSMOKE	TRUE
fibroblast of cardiac tissue	107.38	11.6212	8.34423	3.58383e-17	1.04277e-15	0.80056	UKB_460K.lung_FEV1FVCzSMOKE	TRUE
adventitial cell	107.206	12.0859	8.32144	4.34487e-17	1.04277e-15	0.723183	UKB_460K.lung_FEV1FVCzSMOKE	TRUE
stromal cell	81.2309	9.56286	7.84564	2.15368e-15	4.30737e-14	0.782353	UKB_460K.lung_FEV1FVCzSMOKE	TRUE
bladder cell	63.6508	7.81007	7.6619	9.15992e-15	1.57027e-13	0.926877	UKB_460K.lung_FEV1FVCzSMOKE	TRUE
pancreatic stellate cell	105.487	15.2374	6.93139	2.08364e-12	3.12546e-11	0.6875	UKB_460K.lung_FEV1FVCzSMOKE	TRUE
fibroblast of lung	86.1818	13.5192	6.03852	7.77655e-10	1.03687e-08	0.950311	UKB_460K.lung_FEV1FVCzSMOKE	TRUE
chondrocyte	36.1354	5.88946	5.79809	3.35377e-09	4.02452e-08	0.781818	UKB_460K.lung_FEV1FVCzSMOKE	TRUE
basal cell	57.8173	10.7895	4.86813	5.63301e-07	6.1451e-06	0.896213	UKB_460K.lung_FEV1FVCzSMOKE	TRUE
pulmonary interstitial fibroblast	61.5607	13.1571	4.71649	1.19973e-06	1.19973e-05	0.78	UKB_460K.lung_FEV1FVCzSMOKE	TRUE
basal cell of epidermis	36.2335	7.75699	3.59712	0.000160879	0.00148504	0.376364	UKB_460K.lung_FEV1FVCzSMOKE	TRUE
valve cell	48.6964	13.0339	3.50344	0.000229643	0.00196837	0.825397	UKB_460K.lung_FEV1FVCzSMOKE	TRUE
smooth muscle cell	34.2995	9.06075	3.35994	0.000389796	0.00298814	0.786408	UKB_460K.lung_FEV1FVCzSMOKE	TRUE
endothelial cell	41.5301	8.93012	3.35389	0.000398418	0.00298814	0.211648	UKB_460K.lung_FEV1FVCzSMOKE	TRUE
endothelial cell of coronary artery	57.8107	13.8519	3.21118	0.00066096	0.0046656	0.350037	UKB_460K.lung_FEV1FVCzSMOKE	TRUE
smooth muscle cell of trachea	20.6315	5.48205	3.12655	0.000884343	0.00589562	0.216	UKB_460K.lung_FEV1FVCzSMOKE	TRUE
bulge keratinocyte	47.1164	12.8454	3.06761	0.00107889	0.00681404	0.615975	UKB_460K.lung_FEV1FVCzSMOKE	TRUE
brain pericyte	22.6324	6.53801	3.04006	0.00118266	0.00709597	0.584711	UKB_460K.lung_FEV1FVCzSMOKE	TRUE
fenestrated cell	56.1046	15.4539	3.01345	0.00129146	0.00737978	0.537313	UKB_460K.lung_FEV1FVCzSMOKE	TRUE
pericyte cell	16.7518	5.87142	2.86078	0.002113	0.0115255	0.842105	UKB_460K.lung_FEV1FVCzSMOKE	TRUE
respiratory basal cell	25.6427	9.72485	2.64687	0.00406202	0.0211931	0.882353	UKB_460K.lung_FEV1FVCzSMOKE	TRUE
type II pneumocyte	20.9727	7.80036	2.59126	0.00478121	0.0239061	0.868263	UKB_460K.lung_FEV1FVCzSMOKE	TRUE
vein endothelial cell	49.9786	18.7046	2.28909	0.011037	0.0529778	0.625	UKB_460K.lung_FEV1FVCzSMOKE	TRUE
endothelial cell of lymphatic vessel	23.9345	11.0144	1.9223	0.0272842	0.125927	0	UKB_460K.lung_FEV1FVCzSMOKE	FALSE
bronchial smooth muscle cell	36.1433	14.363	1.84329	0.032643	0.14508	0	UKB_460K.lung_FEV1FVCzSMOKE	FALSE
luminal epithelial cell of mammary gland	16.0792	7.43018	1.66972	0.0474875	0.203518	0	UKB_460K.lung_FEV1FVCzSMOKE	FALSE
epithelial cell	15.8575	6.14203	1.51268	0.0651801	0.269711	0	UKB_460K.lung_FEV1FVCzSMOKE	FALSE
CD4-positive, alpha-beta T cell	34.3996	14.3443	1.4443	0.0743273	0.297309	0	UKB_460K.lung_FEV1FVCzSMOKE	FALSE
bladder urothelial cell	17.3707	9.77694	1.40486	0.0800314	0.309799	0	UKB_460K.lung_FEV1FVCzSMOKE	FALSE
lymphocyte	15.1041	11.6444	1.33194	0.0914392	0.342897	0	UKB_460K.lung_FEV1FVCzSMOKE	FALSE
non-classical monocyte	38.5734	20.3188	1.30876	0.0953081	0.346575	0	UKB_460K.lung_FEV1FVCzSMOKE	FALSE
endothelial cell of hepatic sinusoid	19.825	12.6221	1.22457	0.110369	0.386884	0	UKB_460K.lung_FEV1FVCzSMOKE	FALSE
aortic endothelial cell	18.2105	7.40018	1.21156	0.112841	0.386884	0	UKB_460K.lung_FEV1FVCzSMOKE	FALSE
immature B cell	32.1592	17.9706	1.1379	0.12758	0.405229	0	UKB_460K.lung_FEV1FVCzSMOKE	FALSE
smooth muscle cell of the pulmonary artery	24.7502	17.8608	1.14903	0.125272	0.405229	0	UKB_460K.lung_FEV1FVCzSMOKE	FALSE
skeletal muscle satellite cell	25.8742	13.7621	1.13436	0.128323	0.405229	0	UKB_460K.lung_FEV1FVCzSMOKE	FALSE
DN4 thymocyte	25.6587	13.4061	0.97733	0.164203	0.50524	0	UKB_460K.lung_FEV1FVCzSMOKE	FALSE
keratinocyte	11.0847	7.00302	0.938919	0.173886	0.521659	0	UKB_460K.lung_FEV1FVCzSMOKE	FALSE
endocardial cell	18.7196	14.0526	0.915652	0.179925	0.526609	0	UKB_460K.lung_FEV1FVCzSMOKE	FALSE
hematopoietic stem cell	14.4196	9.2228	0.833656	0.202237	0.577821	0	UKB_460K.lung_FEV1FVCzSMOKE	FALSE
T cell	19.608	10.6768	0.762185	0.222975	0.622255	0	UKB_460K.lung_FEV1FVCzSMOKE	FALSE
basophil	4.493	6.78788	0.673668	0.250261	0.68253	0	UKB_460K.lung_FEV1FVCzSMOKE	FALSE
oligodendrocyte	3.76684	5.09154	0.538577	0.295089	0.769798	0	UKB_460K.lung_FEV1FVCzSMOKE	FALSE
intestinal crypt stem cell	8.98218	8.08313	0.547904	0.291879	0.769798	0	UKB_460K.lung_FEV1FVCzSMOKE	FALSE
mature NK T cell	11.852	18.4327	0.263094	0.396239	0.830152	0	UKB_460K.lung_FEV1FVCzSMOKE	FALSE
megakaryocyte-erythroid progenitor cell	0	1e-12	0	0.5	0.830152	0	UKB_460K.lung_FEV1FVCzSMOKE	FALSE
type I pneumocyte	0	1e-12	0	0.5	0.830152	0	UKB_460K.lung_FEV1FVCzSMOKE	FALSE
lung neuroendocrine cell	0	1e-12	0	0.5	0.830152	0	UKB_460K.lung_FEV1FVCzSMOKE	FALSE
lymphoid progenitor cell	0	1e-12	0	0.5	0.830152	0	UKB_460K.lung_FEV1FVCzSMOKE	FALSE
plasma cell	0	1e-12	0	0.5	0.830152	0	UKB_460K.lung_FEV1FVCzSMOKE	FALSE
myeloid dendritic cell	9.22939	11.0184	0.167428	0.433517	0.830152	0	UKB_460K.lung_FEV1FVCzSMOKE	FALSE
plasmacytoid dendritic cell	0	1e-12	0	0.5	0.830152	0	UKB_460K.lung_FEV1FVCzSMOKE	FALSE
neuroepithelial cell	10.1757	20.9674	0.018675	0.49255	0.830152	0	UKB_460K.lung_FEV1FVCzSMOKE	FALSE
secretory cell	5.23385	7.58637	0.336739	0.368157	0.830152	0	UKB_460K.lung_FEV1FVCzSMOKE	FALSE
proerythroblast	8.84058	26.8451	0.335872	0.368484	0.830152	0	UKB_460K.lung_FEV1FVCzSMOKE	FALSE
oligodendrocyte precursor cell	0	1e-12	0	0.5	0.830152	0	UKB_460K.lung_FEV1FVCzSMOKE	FALSE
pancreatic B cell	1.38348	5.88212	0.00910224	0.496369	0.830152	0	UKB_460K.lung_FEV1FVCzSMOKE	FALSE
pancreatic ductal cell	3.23899	7.3946	0.0685567	0.472671	0.830152	0	UKB_460K.lung_FEV1FVCzSMOKE	FALSE
precursor B cell	10.9371	16.9111	0.0792216	0.468428	0.830152	0	UKB_460K.lung_FEV1FVCzSMOKE	FALSE
lung macrophage	0	1e-12	0	0.5	0.830152	0	UKB_460K.lung_FEV1FVCzSMOKE	FALSE
myeloid cell	14.6104	9.72291	0.2407	0.404894	0.830152	0	UKB_460K.lung_FEV1FVCzSMOKE	FALSE
B cell	23.8535	17.1793	0.272144	0.392756	0.830152	0	UKB_460K.lung_FEV1FVCzSMOKE	FALSE
kidney interstitial fibroblast	0	1e-12	0	0.5	0.830152	0	UKB_460K.lung_FEV1FVCzSMOKE	FALSE
Bergmann glial cell	0	1e-12	0	0.5	0.830152	0	UKB_460K.lung_FEV1FVCzSMOKE	FALSE
basal epithelial cell of tracheobronchial tree	9.56793	8.28454	0.262032	0.396648	0.830152	0	UKB_460K.lung_FEV1FVCzSMOKE	FALSE
epithelial cell of large intestine	11.8117	6.5994	0.203748	0.419275	0.830152	0	UKB_460K.lung_FEV1FVCzSMOKE	FALSE
CD8-positive, alpha-beta T cell	11.7845	13.5122	-0.0125563	0.505009	0.830152	0	UKB_460K.lung_FEV1FVCzSMOKE	FALSE
club cell of bronchiole	0	1e-12	0	0.5	0.830152	0	UKB_460K.lung_FEV1FVCzSMOKE	FALSE
keratinocyte stem cell	0	1e-12	0	0.5	0.830152	0	UKB_460K.lung_FEV1FVCzSMOKE	FALSE
intermediate monocyte	0	1e-12	0	0.5	0.830152	0	UKB_460K.lung_FEV1FVCzSMOKE	FALSE
interneuron	0	1e-12	0	0.5	0.830152	0	UKB_460K.lung_FEV1FVCzSMOKE	FALSE
ciliated columnar cell of tracheobronchial tree	-0.195374	1.94299	-0.130436	0.551889	0.892034	0	UKB_460K.lung_FEV1FVCzSMOKE	FALSE
monocyte	8.81202	12.3491	-0.144688	0.557521	0.892034	0	UKB_460K.lung_FEV1FVCzSMOKE	FALSE
microglial cell	13.8854	16.9572	-0.186682	0.574045	0.904881	0	UKB_460K.lung_FEV1FVCzSMOKE	FALSE
promonocyte	9.76444	12.5659	-0.203511	0.580632	0.904881	0	UKB_460K.lung_FEV1FVCzSMOKE	FALSE
mucus secreting cell	-1.77085	6.54849	-0.347578	0.635921	0.923122	0	UKB_460K.lung_FEV1FVCzSMOKE	FALSE
macrophage	9.49108	7.50823	-0.375042	0.646185	0.923122	0	UKB_460K.lung_FEV1FVCzSMOKE	FALSE
granulocyte monocyte progenitor cell	1.65775	8.23459	-0.265848	0.604822	0.923122	0	UKB_460K.lung_FEV1FVCzSMOKE	FALSE
large intestine goblet cell	3.26612	7.13626	-0.308824	0.621272	0.923122	0	UKB_460K.lung_FEV1FVCzSMOKE	FALSE
classical monocyte	2.16173	21.7193	-0.334764	0.631098	0.923122	0	UKB_460K.lung_FEV1FVCzSMOKE	FALSE
regulatory T cell	-11.1128	29.9212	-0.359676	0.640455	0.923122	0	UKB_460K.lung_FEV1FVCzSMOKE	FALSE
epidermal cell	-0.071653	10.577	-0.345811	0.635258	0.923122	0	UKB_460K.lung_FEV1FVCzSMOKE	FALSE
leukocyte	-6.49447	18.5168	-0.530115	0.701984	0.991036	0	UKB_460K.lung_FEV1FVCzSMOKE	FALSE
mature alpha-beta T cell	2.61852	15.5171	-0.55934	0.712035	0.993538	0	UKB_460K.lung_FEV1FVCzSMOKE	FALSE
enterocyte of epithelium of large intestine	-6.70958	6.21473	-2.00107	0.977307	0.999986	0	UKB_460K.lung_FEV1FVCzSMOKE	FALSE
dendritic cell	-11.859	11.0935	-1.27972	0.899678	0.999986	0	UKB_460K.lung_FEV1FVCzSMOKE	FALSE
enteroendocrine cell	-10.6609	5.44494	-2.41626	0.99216	0.999986	0	UKB_460K.lung_FEV1FVCzSMOKE	FALSE
early pro-B cell	-16.1933	11.5668	-1.50125	0.933354	0.999986	0	UKB_460K.lung_FEV1FVCzSMOKE	FALSE
late pro-B cell	-12.3431	10.2246	-1.60557	0.945816	0.999986	0	UKB_460K.lung_FEV1FVCzSMOKE	FALSE
atrial myocyte	-14.3327	8.50639	-2.37299	0.991178	0.999986	0	UKB_460K.lung_FEV1FVCzSMOKE	FALSE
NK cell	-2.93078	12.904	-0.825804	0.795542	0.999986	0	UKB_460K.lung_FEV1FVCzSMOKE	FALSE
Kupffer cell	-17.8101	11.2648	-1.75337	0.960231	0.999986	0	UKB_460K.lung_FEV1FVCzSMOKE	FALSE
thymocyte	-12.0494	13.4467	-1.47888	0.930413	0.999986	0	UKB_460K.lung_FEV1FVCzSMOKE	FALSE
Brush cell of epithelium proper of large intestine	-11.303	4.34927	-2.94485	0.998384	0.999986	0	UKB_460K.lung_FEV1FVCzSMOKE	FALSE
professional antigen presenting cell	-42.5101	12.1343	-4.18451	0.999986	0.999986	0	UKB_460K.lung_FEV1FVCzSMOKE	FALSE
astrocyte	-18.8431	7.70325	-2.43964	0.992649	0.999986	0	UKB_460K.lung_FEV1FVCzSMOKE	FALSE
epithelial cell of proximal tubule	-13.1343	7.23136	-2.06314	0.980451	0.999986	0	UKB_460K.lung_FEV1FVCzSMOKE	FALSE
pancreatic acinar cell	-2.25907	7.10878	-0.727765	0.766621	0.999986	0	UKB_460K.lung_FEV1FVCzSMOKE	FALSE
kidney loop of Henle ascending limb epithelial cell	-15.5342	6.83827	-2.41456	0.992123	0.999986	0	UKB_460K.lung_FEV1FVCzSMOKE	FALSE
kidney collecting duct principal cell	-12.0957	6.88369	-1.91252	0.972095	0.999986	0	UKB_460K.lung_FEV1FVCzSMOKE	FALSE
kidney collecting duct epithelial cell	-12.8835	8.05673	-1.80116	0.964161	0.999986	0	UKB_460K.lung_FEV1FVCzSMOKE	FALSE
medium spiny neuron	-5.27159	1.54375	-3.40692	0.999671	0.999986	0	UKB_460K.lung_FEV1FVCzSMOKE	FALSE
mesangial cell	-16.6147	16.9794	-0.967021	0.833233	0.999986	0	UKB_460K.lung_FEV1FVCzSMOKE	FALSE
hepatocyte	-23.4776	8.08466	-3.17151	0.999242	0.999986	0	UKB_460K.lung_FEV1FVCzSMOKE	FALSE
granulocytopoietic cell	-25.8263	11.9392	-2.56566	0.994851	0.999986	0	UKB_460K.lung_FEV1FVCzSMOKE	FALSE
myeloid leukocyte	-17.8029	16.8597	-1.52625	0.936526	0.999986	0	UKB_460K.lung_FEV1FVCzSMOKE	FALSE
ependymal cell	-3.11589	2.56919	-1.5039	0.933696	0.999986	0	UKB_460K.lung_FEV1FVCzSMOKE	FALSE
naive B cell	6.21905	15.6563	-0.812936	0.791873	0.999986	0	UKB_460K.lung_FEV1FVCzSMOKE	FALSE
neuronal stem cell	-4.14114	2.65705	-1.93314	0.973391	0.999986	0	UKB_460K.lung_FEV1FVCzSMOKE	FALSE
neutrophil	-15.0355	21.7719	-1.16361	0.877709	0.999986	0	UKB_460K.lung_FEV1FVCzSMOKE	FALSE
granulocyte	-26.3253	16.9016	-2.203	0.986203	0.999986	0	UKB_460K.lung_FEV1FVCzSMOKE	FALSE
fibrocyte	-15.2079	4.3699	-3.49149	0.99976	0.999986	0	UKB_460K.lung_FEV1FVCzSMOKE	FALSE
epithelial cell of thymus	-1.18849	21.4798	-0.685551	0.753502	0.999986	0	UKB_460K.lung_FEV1FVCzSMOKE	FALSE
pancreatic A cell	-8.20161	6.08627	-1.52451	0.936309	0.999986	0	UKB_460K.lung_FEV1FVCzSMOKE	FALSE
pancreatic D cell	-10.0529	4.83667	-2.2048	0.986266	0.999986	0	UKB_460K.lung_FEV1FVCzSMOKE	FALSE
pancreatic PP cell	-6.25961	5.70539	-1.22298	0.889331	0.999986	0	UKB_460K.lung_FEV1FVCzSMOKE	FALSE
neuron	-13.6462	3.63363	-4.15676	0.999984	0.999986	0	UKB_460K.lung_FEV1FVCzSMOKE	FALSE
ventricular myocyte	-9.53213	2.83894	-3.31984	0.99955	0.999986	0	UKB_460K.lung_FEV1FVCzSMOKE	FALSE
medium spiny neuron	9.06101	1.09343	8.28784	5.76606e-17	6.91928e-15	0.320388	PASS_SleepDuration_Dashti2019	TRUE
pancreatic B cell	26.1653	4.06523	6.16999	3.41476e-10	2.04886e-08	0.912072	PASS_SleepDuration_Dashti2019	TRUE
pancreatic A cell	26.1788	4.30563	5.9245	1.56629e-09	6.26514e-08	0.892514	PASS_SleepDuration_Dashti2019	TRUE
pancreatic PP cell	23.6677	4.00816	5.80691	3.1819e-09	9.54569e-08	0.915493	PASS_SleepDuration_Dashti2019	TRUE
astrocyte	31.8183	5.62186	5.65728	7.68969e-09	1.84553e-07	0.984797	PASS_SleepDuration_Dashti2019	TRUE
pancreatic D cell	14.8109	3.30737	4.35386	6.68791e-06	0.000133758	0.910995	PASS_SleepDuration_Dashti2019	TRUE
neuronal stem cell	7.61431	1.8844	3.67011	0.000121222	0.00207808	0.608247	PASS_SleepDuration_Dashti2019	TRUE
pancreatic stellate cell	26.7295	10.4543	2.55367	0.00532968	0.0674008	0.6875	PASS_SleepDuration_Dashti2019	TRUE
smooth muscle cell	19.1468	6.48367	2.53535	0.00561673	0.0674008	0.718447	PASS_SleepDuration_Dashti2019	TRUE
brain pericyte	13.9001	4.68423	2.56591	0.00514528	0.0674008	0.795455	PASS_SleepDuration_Dashti2019	TRUE
valve cell	21.6575	9.21223	2.12844	0.0166503	0.181639	0	PASS_SleepDuration_Dashti2019	FALSE
basal cell	19.9246	7.76511	2.06993	0.0192297	0.192297	0	PASS_SleepDuration_Dashti2019	FALSE
neuron	5.76617	2.36047	2.01471	0.0219675	0.202777	0	PASS_SleepDuration_Dashti2019	FALSE
pericyte cell	7.79013	4.21955	1.87803	0.0301886	0.258632	0	PASS_SleepDuration_Dashti2019	FALSE
oligodendrocyte	7.68953	3.70197	1.84762	0.032329	0.258632	0	PASS_SleepDuration_Dashti2019	FALSE
fibroblast of cardiac tissue	20.682	8.34982	1.61787	0.0528458	0.396343	0	PASS_SleepDuration_Dashti2019	FALSE
ventricular myocyte	2.79884	1.9878	1.39899	0.0809084	0.571118	0	PASS_SleepDuration_Dashti2019	FALSE
DN4 thymocyte	20.6316	8.93467	1.35144	0.0882772	0.588515	0	PASS_SleepDuration_Dashti2019	FALSE
bronchial smooth muscle cell	19.0598	10.3776	1.17697	0.119603	0.755387	0	PASS_SleepDuration_Dashti2019	FALSE
enteroendocrine cell	5.93875	3.85771	1.08853	0.138181	0.829086	0	PASS_SleepDuration_Dashti2019	FALSE
pulmonary interstitial fibroblast	9.50356	9.55329	1.02868	0.151816	0.852837	0	PASS_SleepDuration_Dashti2019	FALSE
thymocyte	14.6636	9.36085	1.00956	0.156353	0.852837	0	PASS_SleepDuration_Dashti2019	FALSE
stromal cell	10.8036	6.68272	0.976871	0.164317	0.857304	0	PASS_SleepDuration_Dashti2019	FALSE
late pro-B cell	9.08073	7.25043	0.842797	0.199671	0.949304	0	PASS_SleepDuration_Dashti2019	FALSE
smooth muscle cell of trachea	5.43073	3.71751	0.821494	0.205682	0.949304	0	PASS_SleepDuration_Dashti2019	FALSE
microglial cell	22.2924	12.0034	0.852173	0.197059	0.949304	0	PASS_SleepDuration_Dashti2019	FALSE
mesangial cell	-8.4821	12.403	-0.665484	0.74713	0.992923	0	PASS_SleepDuration_Dashti2019	FALSE
bulge keratinocyte	-1.02773	8.96308	-0.701837	0.758609	0.992923	0	PASS_SleepDuration_Dashti2019	FALSE
bladder urothelial cell	1.7377	6.90095	-0.118669	0.547231	0.992923	0	PASS_SleepDuration_Dashti2019	FALSE
bladder cell	3.79529	5.51771	0.17469	0.430662	0.992923	0	PASS_SleepDuration_Dashti2019	FALSE
basophil	-0.466095	4.98631	-0.0898073	0.53578	0.992923	0	PASS_SleepDuration_Dashti2019	FALSE
neutrophil	-7.28552	15.3577	-0.962936	0.83221	0.992923	0	PASS_SleepDuration_Dashti2019	FALSE
neuroepithelial cell	5.54552	14.6368	-0.0629071	0.52508	0.992923	0	PASS_SleepDuration_Dashti2019	FALSE
naive B cell	7.06551	10.8223	-0.62024	0.73245	0.992923	0	PASS_SleepDuration_Dashti2019	FALSE
myeloid dendritic cell	0.731329	7.63621	-0.59949	0.725577	0.992923	0	PASS_SleepDuration_Dashti2019	FALSE
mucus secreting cell	2.86483	4.6193	0.559419	0.287938	0.992923	0	PASS_SleepDuration_Dashti2019	FALSE
monocyte	10.0079	9.06039	0.246076	0.402812	0.992923	0	PASS_SleepDuration_Dashti2019	FALSE
mesenchymal stem cell of adipose	1.68539	5.23378	-0.785605	0.783951	0.992923	0	PASS_SleepDuration_Dashti2019	FALSE
chondrocyte	1.2568	3.94868	-0.0869531	0.534646	0.992923	0	PASS_SleepDuration_Dashti2019	FALSE
megakaryocyte-erythroid progenitor cell	0	1e-12	0	0.5	0.992923	0	PASS_SleepDuration_Dashti2019	FALSE
endothelial cell of hepatic sinusoid	-3.29352	9.10582	-0.707129	0.760257	0.992923	0	PASS_SleepDuration_Dashti2019	FALSE
endothelial cell of coronary artery	4.53331	10.0231	-0.485834	0.686458	0.992923	0	PASS_SleepDuration_Dashti2019	FALSE
endocardial cell	7.00162	10.0213	0.237679	0.406065	0.992923	0	PASS_SleepDuration_Dashti2019	FALSE
early pro-B cell	-4.48746	8.31409	-0.671359	0.749004	0.992923	0	PASS_SleepDuration_Dashti2019	FALSE
dendritic cell	6.65702	8.19797	0.571111	0.283962	0.992923	0	PASS_SleepDuration_Dashti2019	FALSE
club cell of bronchiole	0	1e-12	0	0.5	0.992923	0	PASS_SleepDuration_Dashti2019	FALSE
Kupffer cell	-6.54446	8.22697	-0.97698	0.83571	0.992923	0	PASS_SleepDuration_Dashti2019	FALSE
mature alpha-beta T cell	2.91264	10.5923	-0.39612	0.653992	0.992923	0	PASS_SleepDuration_Dashti2019	FALSE
mature NK T cell	-1.00706	12.8791	-0.444647	0.671713	0.992923	0	PASS_SleepDuration_Dashti2019	FALSE
vein endothelial cell	13.6434	13.4757	0.603197	0.273189	0.992923	0	PASS_SleepDuration_Dashti2019	FALSE
proerythroblast	-17.8791	19.4345	-0.90993	0.81857	0.992923	0	PASS_SleepDuration_Dashti2019	FALSE
type I pneumocyte	0	1e-12	0	0.5	0.992923	0	PASS_SleepDuration_Dashti2019	FALSE
basal cell of epidermis	1.15241	5.62317	-0.894691	0.814524	0.992923	0	PASS_SleepDuration_Dashti2019	FALSE
atrial myocyte	-0.018887	5.85611	-0.71941	0.764056	0.992923	0	PASS_SleepDuration_Dashti2019	FALSE
aortic endothelial cell	1.60568	5.34936	-0.931774	0.824273	0.992923	0	PASS_SleepDuration_Dashti2019	FALSE
CD8-positive, alpha-beta T cell	2.16028	9.39722	-0.605801	0.727676	0.992923	0	PASS_SleepDuration_Dashti2019	FALSE
CD4-positive, alpha-beta T cell	10.9429	9.53971	0.153158	0.439137	0.992923	0	PASS_SleepDuration_Dashti2019	FALSE
Brush cell of epithelium proper of large intestine	2.28601	3.13594	0.402444	0.343679	0.992923	0	PASS_SleepDuration_Dashti2019	FALSE
Bergmann glial cell	0	1e-12	0	0.5	0.992923	0	PASS_SleepDuration_Dashti2019	FALSE
B cell	8.30176	11.9361	-0.462813	0.678251	0.992923	0	PASS_SleepDuration_Dashti2019	FALSE
classical monocyte	-2.11266	16.437	-0.563806	0.713557	0.992923	0	PASS_SleepDuration_Dashti2019	FALSE
type II pneumocyte	-3.46742	5.41467	-0.764925	0.777842	0.992923	0	PASS_SleepDuration_Dashti2019	FALSE
T cell	6.9789	7.55389	-0.100453	0.540008	0.992923	0	PASS_SleepDuration_Dashti2019	FALSE
precursor B cell	0.66142	11.9978	-0.544244	0.706863	0.992923	0	PASS_SleepDuration_Dashti2019	FALSE
plasmacytoid dendritic cell	0	1e-12	0	0.5	0.992923	0	PASS_SleepDuration_Dashti2019	FALSE
plasma cell	0	1e-12	0	0.5	0.992923	0	PASS_SleepDuration_Dashti2019	FALSE
pancreatic ductal cell	1.09973	5.07824	-0.106879	0.542558	0.992923	0	PASS_SleepDuration_Dashti2019	FALSE
pancreatic acinar cell	-0.785614	5.0444	-0.606929	0.728051	0.992923	0	PASS_SleepDuration_Dashti2019	FALSE
oligodendrocyte precursor cell	0	1e-12	0	0.5	0.992923	0	PASS_SleepDuration_Dashti2019	FALSE
non-classical monocyte	5.55647	15.1697	-0.236872	0.593622	0.992923	0	PASS_SleepDuration_Dashti2019	FALSE
ciliated columnar cell of tracheobronchial tree	-0.985061	1.36011	-0.740315	0.770445	0.992923	0	PASS_SleepDuration_Dashti2019	FALSE
epithelial cell of thymus	1.68285	14.6481	-0.520166	0.698526	0.992923	0	PASS_SleepDuration_Dashti2019	FALSE
intermediate monocyte	0	1e-12	0	0.5	0.992923	0	PASS_SleepDuration_Dashti2019	FALSE
immature B cell	11.1852	12.343	0.20801	0.417611	0.992923	0	PASS_SleepDuration_Dashti2019	FALSE
hematopoietic stem cell	8.25193	6.36791	0.562635	0.286842	0.992923	0	PASS_SleepDuration_Dashti2019	FALSE
granulocytopoietic cell	0.774582	8.24288	-0.336787	0.631861	0.992923	0	PASS_SleepDuration_Dashti2019	FALSE
granulocyte	-3.0448	11.9306	-0.912354	0.819209	0.992923	0	PASS_SleepDuration_Dashti2019	FALSE
fibrocyte	-2.93977	3.19222	-0.916254	0.820233	0.992923	0	PASS_SleepDuration_Dashti2019	FALSE
fibroblast of lung	9.91485	9.54117	0.728092	0.233279	0.992923	0	PASS_SleepDuration_Dashti2019	FALSE
fibroblast	6.7892	5.68824	0.119062	0.452613	0.992923	0	PASS_SleepDuration_Dashti2019	FALSE
fenestrated cell	3.67002	10.8616	-0.262454	0.603514	0.992923	0	PASS_SleepDuration_Dashti2019	FALSE
lymphoid progenitor cell	0	1e-12	0	0.5	0.992923	0	PASS_SleepDuration_Dashti2019	FALSE
smooth muscle cell of the pulmonary artery	6.12043	12.6132	0.208794	0.417305	0.992923	0	PASS_SleepDuration_Dashti2019	FALSE
skeletal muscle satellite cell	-0.326276	9.85073	-0.718319	0.76372	0.992923	0	PASS_SleepDuration_Dashti2019	FALSE
respiratory basal cell	-5.45512	6.86983	-0.765799	0.778102	0.992923	0	PASS_SleepDuration_Dashti2019	FALSE
regulatory T cell	5.09541	20.2483	0.282314	0.388851	0.992923	0	PASS_SleepDuration_Dashti2019	FALSE
promonocyte	0.260128	9.51355	-0.918813	0.820903	0.992923	0	PASS_SleepDuration_Dashti2019	FALSE
professional antigen presenting cell	4.35955	8.56918	-0.157433	0.562548	0.992923	0	PASS_SleepDuration_Dashti2019	FALSE
adventitial cell	5.23791	8.63127	0.102963	0.458996	0.992923	0	PASS_SleepDuration_Dashti2019	FALSE
endothelial cell of lymphatic vessel	2.39138	7.60474	-0.00390217	0.501557	0.992923	0	PASS_SleepDuration_Dashti2019	FALSE
kidney collecting duct principal cell	-3.00607	4.72283	-0.817169	0.793084	0.992923	0	PASS_SleepDuration_Dashti2019	FALSE
lung macrophage	0	1e-12	0	0.5	0.992923	0	PASS_SleepDuration_Dashti2019	FALSE
luminal epithelial cell of mammary gland	4.96473	5.14897	0.435064	0.331758	0.992923	0	PASS_SleepDuration_Dashti2019	FALSE
leukocyte	3.09517	12.762	0.0378492	0.484904	0.992923	0	PASS_SleepDuration_Dashti2019	FALSE
lung neuroendocrine cell	0	1e-12	0	0.5	0.992923	0	PASS_SleepDuration_Dashti2019	FALSE
interneuron	0	1e-12	0	0.5	0.992923	0	PASS_SleepDuration_Dashti2019	FALSE
lymphocyte	-0.803433	8.55359	-0.0627568	0.52502	0.992923	0	PASS_SleepDuration_Dashti2019	FALSE
kidney loop of Henle ascending limb epithelial cell	-2.70011	4.86228	-0.708151	0.760574	0.992923	0	PASS_SleepDuration_Dashti2019	FALSE
kidney interstitial fibroblast	0	1e-12	0	0.5	0.992923	0	PASS_SleepDuration_Dashti2019	FALSE
kidney collecting duct epithelial cell	-2.24226	5.71367	-0.623701	0.733588	0.992923	0	PASS_SleepDuration_Dashti2019	FALSE
keratinocyte stem cell	0	1e-12	0	0.5	0.992923	0	PASS_SleepDuration_Dashti2019	FALSE
epithelial cell	-3.72813	4.4038	-1.93515	0.973514	0.997075	0	PASS_SleepDuration_Dashti2019	FALSE
endothelial cell	-0.482072	6.3647	-1.37693	0.915733	0.997075	0	PASS_SleepDuration_Dashti2019	FALSE
epithelial cell of large intestine	-5.91927	4.84841	-2.75603	0.997075	0.997075	0	PASS_SleepDuration_Dashti2019	FALSE
epidermal cell	-10.9414	7.82324	-1.77045	0.961674	0.997075	0	PASS_SleepDuration_Dashti2019	FALSE
ependymal cell	-1.53987	1.79541	-1.156	0.876159	0.997075	0	PASS_SleepDuration_Dashti2019	FALSE
enterocyte of epithelium of large intestine	-7.47756	4.34096	-2.64656	0.995934	0.997075	0	PASS_SleepDuration_Dashti2019	FALSE
basal epithelial cell of tracheobronchial tree	-10.2146	5.93902	-2.58859	0.995181	0.997075	0	PASS_SleepDuration_Dashti2019	FALSE
macrophage	0.205921	5.49506	-1.58857	0.943922	0.997075	0	PASS_SleepDuration_Dashti2019	FALSE
NK cell	-3.96125	8.57457	-1.05846	0.855077	0.997075	0	PASS_SleepDuration_Dashti2019	FALSE
secretory cell	-10.5469	5.20559	-2.38885	0.991549	0.997075	0	PASS_SleepDuration_Dashti2019	FALSE
large intestine goblet cell	-7.39129	5.0209	-2.23986	0.98745	0.997075	0	PASS_SleepDuration_Dashti2019	FALSE
epithelial cell of proximal tubule	-6.52066	5.10479	-1.53373	0.937452	0.997075	0	PASS_SleepDuration_Dashti2019	FALSE
mesenchymal stem cell	-5.1464	9.17492	-1.54563	0.938903	0.997075	0	PASS_SleepDuration_Dashti2019	FALSE
granulocyte monocyte progenitor cell	-3.45582	5.80267	-1.08018	0.859968	0.997075	0	PASS_SleepDuration_Dashti2019	FALSE
keratinocyte	-6.7737	4.97441	-2.01911	0.978262	0.997075	0	PASS_SleepDuration_Dashti2019	FALSE
myeloid cell	-2.26945	7.20998	-1.57153	0.941971	0.997075	0	PASS_SleepDuration_Dashti2019	FALSE
hepatocyte	-12.7925	5.73915	-2.5367	0.994405	0.997075	0	PASS_SleepDuration_Dashti2019	FALSE
intestinal crypt stem cell	-4.6588	5.52697	-1.44094	0.925199	0.997075	0	PASS_SleepDuration_Dashti2019	FALSE
myeloid leukocyte	-16.8548	12.4861	-1.88024	0.969962	0.997075	0	PASS_SleepDuration_Dashti2019	FALSE
CD4-positive, alpha-beta T cell	147.42	11.5554	11.8333	1.31316e-32	1.57579e-30	0.632479	UKB_460K.disease_ALLERGY_ECZEMA_DIAGNOSED	TRUE
professional antigen presenting cell	118.183	9.60926	11.5924	2.25237e-31	1.35142e-29	0.0538462	UKB_460K.disease_ALLERGY_ECZEMA_DIAGNOSED	TRUE
myeloid cell	97.3868	8.19755	10.6762	6.58083e-27	2.63233e-25	0.692097	UKB_460K.disease_ALLERGY_ECZEMA_DIAGNOSED	TRUE
macrophage	75.3748	6.34938	10.3158	2.98875e-25	8.96626e-24	0.447487	UKB_460K.disease_ALLERGY_ECZEMA_DIAGNOSED	TRUE
B cell	157.112	13.95	10.1251	2.13684e-24	5.12842e-23	0.7035	UKB_460K.disease_ALLERGY_ECZEMA_DIAGNOSED	TRUE
T cell	94.2634	8.88852	9.57847	4.92458e-22	9.84916e-21	0.541008	UKB_460K.disease_ALLERGY_ECZEMA_DIAGNOSED	TRUE
naive B cell	135.864	12.6238	9.5074	9.77467e-22	1.67566e-20	0.6732	UKB_460K.disease_ALLERGY_ECZEMA_DIAGNOSED	TRUE
CD8-positive, alpha-beta T cell	105.299	10.8423	8.8285	5.30438e-19	7.95657e-18	0.686916	UKB_460K.disease_ALLERGY_ECZEMA_DIAGNOSED	TRUE
DN4 thymocyte	104.017	10.8123	8.70609	1.57265e-18	2.09687e-17	0.761959	UKB_460K.disease_ALLERGY_ECZEMA_DIAGNOSED	TRUE
regulatory T cell	171.899	23.3567	7.40155	6.73005e-14	8.07606e-13	0.191489	UKB_460K.disease_ALLERGY_ECZEMA_DIAGNOSED	TRUE
mature NK T cell	112.307	15.0834	7.07949	7.23408e-13	7.89172e-12	0.537688	UKB_460K.disease_ALLERGY_ECZEMA_DIAGNOSED	TRUE
mature alpha-beta T cell	95.058	12.2969	7.01219	1.17311e-12	1.17311e-11	0.257576	UKB_460K.disease_ALLERGY_ECZEMA_DIAGNOSED	TRUE
promonocyte	78.4616	10.9141	6.25158	2.03156e-10	1.87529e-09	0.582266	UKB_460K.disease_ALLERGY_ECZEMA_DIAGNOSED	TRUE
non-classical monocyte	115.398	16.8737	6.2389	2.20323e-10	1.88848e-09	0.731544	UKB_460K.disease_ALLERGY_ECZEMA_DIAGNOSED	TRUE
monocyte	67.1294	10.145	5.76698	4.03517e-09	3.22813e-08	0.632319	UKB_460K.disease_ALLERGY_ECZEMA_DIAGNOSED	TRUE
classical monocyte	112.089	18.1127	5.73184	4.96738e-09	3.72553e-08	0.648515	UKB_460K.disease_ALLERGY_ECZEMA_DIAGNOSED	TRUE
proerythroblast	108.255	20.8259	5.2037	9.76798e-08	6.89505e-07	0.0934579	UKB_460K.disease_ALLERGY_ECZEMA_DIAGNOSED	TRUE
NK cell	59.2502	10.4821	5.04661	2.24862e-07	1.49908e-06	0.624857	UKB_460K.disease_ALLERGY_ECZEMA_DIAGNOSED	TRUE
myeloid dendritic cell	50.334	9.00984	4.94161	3.87407e-07	2.44678e-06	0.576408	UKB_460K.disease_ALLERGY_ECZEMA_DIAGNOSED	TRUE
leukocyte	75.8717	14.9638	4.89483	4.91952e-07	2.95171e-06	0.21519	UKB_460K.disease_ALLERGY_ECZEMA_DIAGNOSED	TRUE
immature B cell	79.6507	14.7893	4.7113	1.23073e-06	7.03274e-06	0.619694	UKB_460K.disease_ALLERGY_ECZEMA_DIAGNOSED	TRUE
neutrophil	89.8661	18.1365	4.53152	2.92805e-06	1.59712e-05	0.254902	UKB_460K.disease_ALLERGY_ECZEMA_DIAGNOSED	TRUE
lymphocyte	41.4366	9.81526	4.23563	1.13957e-05	5.94558e-05	0.9	UKB_460K.disease_ALLERGY_ECZEMA_DIAGNOSED	TRUE
myeloid leukocyte	63.3568	13.4037	4.20404	1.31098e-05	6.55491e-05	0.114833	UKB_460K.disease_ALLERGY_ECZEMA_DIAGNOSED	TRUE
microglial cell	68.5518	13.8897	3.97167	3.56854e-05	0.00017129	0.507311	UKB_460K.disease_ALLERGY_ECZEMA_DIAGNOSED	TRUE
granulocyte	58.7237	13.8361	3.62411	0.000144981	0.000669145	0.71679	UKB_460K.disease_ALLERGY_ECZEMA_DIAGNOSED	TRUE
thymocyte	41.7576	11.1452	3.20052	0.000685891	0.00304841	0.518769	UKB_460K.disease_ALLERGY_ECZEMA_DIAGNOSED	TRUE
epidermal cell	27.6084	8.60903	2.8579	0.00213229	0.00913837	0.676829	UKB_460K.disease_ALLERGY_ECZEMA_DIAGNOSED	TRUE
hematopoietic stem cell	26.2158	7.52458	2.77225	0.00278351	0.011518	0.313975	UKB_460K.disease_ALLERGY_ECZEMA_DIAGNOSED	TRUE
dendritic cell	27.0519	9.27849	2.73545	0.0031148	0.0124592	0.564516	UKB_460K.disease_ALLERGY_ECZEMA_DIAGNOSED	TRUE
precursor B cell	43.5709	13.9296	2.54063	0.00553265	0.0214167	0.417056	UKB_460K.disease_ALLERGY_ECZEMA_DIAGNOSED	TRUE
basal cell of epidermis	20.6233	6.55096	2.11577	0.0171821	0.0644328	0.0934979	UKB_460K.disease_ALLERGY_ECZEMA_DIAGNOSED	TRUE
epithelial cell	16.2545	5.17066	2.08394	0.0185827	0.0675734	0	UKB_460K.disease_ALLERGY_ECZEMA_DIAGNOSED	TRUE
keratinocyte	14.9546	5.91205	1.90197	0.0285873	0.100896	0	UKB_460K.disease_ALLERGY_ECZEMA_DIAGNOSED	FALSE
respiratory basal cell	14.4717	8.04289	1.77477	0.0379676	0.130175	0	UKB_460K.disease_ALLERGY_ECZEMA_DIAGNOSED	FALSE
basal cell	19.2299	8.89982	1.66291	0.0481653	0.160551	0	UKB_460K.disease_ALLERGY_ECZEMA_DIAGNOSED	FALSE
bulge keratinocyte	22.9769	10.5379	1.63044	0.0515046	0.167042	0	UKB_460K.disease_ALLERGY_ECZEMA_DIAGNOSED	FALSE
smooth muscle cell of trachea	10.0987	4.51223	1.58812	0.0561292	0.17725	0	UKB_460K.disease_ALLERGY_ECZEMA_DIAGNOSED	FALSE
bladder urothelial cell	15.1181	8.05197	1.47824	0.0696717	0.214374	0	UKB_460K.disease_ALLERGY_ECZEMA_DIAGNOSED	FALSE
basophil	7.51516	5.66065	1.30493	0.0959576	0.287873	0	UKB_460K.disease_ALLERGY_ECZEMA_DIAGNOSED	FALSE
luminal epithelial cell of mammary gland	8.68429	5.9928	0.912524	0.180747	0.529014	0	UKB_460K.disease_ALLERGY_ECZEMA_DIAGNOSED	FALSE
fenestrated cell	17.6236	12.7174	0.790278	0.214683	0.613379	0	UKB_460K.disease_ALLERGY_ECZEMA_DIAGNOSED	FALSE
early pro-B cell	8.30227	9.85507	0.73347	0.231636	0.631735	0	UKB_460K.disease_ALLERGY_ECZEMA_DIAGNOSED	FALSE
neuroepithelial cell	19.2356	16.6062	0.747732	0.227311	0.631735	0	UKB_460K.disease_ALLERGY_ECZEMA_DIAGNOSED	FALSE
vein endothelial cell	9.28475	15.9013	0.2319	0.408308	0.909091	0	UKB_460K.disease_ALLERGY_ECZEMA_DIAGNOSED	FALSE
type I pneumocyte	0	1e-12	0	0.5	0.909091	0	UKB_460K.disease_ALLERGY_ECZEMA_DIAGNOSED	FALSE
lung macrophage	0	1e-12	0	0.5	0.909091	0	UKB_460K.disease_ALLERGY_ECZEMA_DIAGNOSED	FALSE
mucus secreting cell	0.648509	5.20647	0.00928571	0.496296	0.909091	0	UKB_460K.disease_ALLERGY_ECZEMA_DIAGNOSED	FALSE
pulmonary interstitial fibroblast	2.37169	10.6167	0.226085	0.410568	0.909091	0	UKB_460K.disease_ALLERGY_ECZEMA_DIAGNOSED	FALSE
plasmacytoid dendritic cell	0	1e-12	0	0.5	0.909091	0	UKB_460K.disease_ALLERGY_ECZEMA_DIAGNOSED	FALSE
megakaryocyte-erythroid progenitor cell	0	1e-12	0	0.5	0.909091	0	UKB_460K.disease_ALLERGY_ECZEMA_DIAGNOSED	FALSE
plasma cell	0	1e-12	0	0.5	0.909091	0	UKB_460K.disease_ALLERGY_ECZEMA_DIAGNOSED	FALSE
oligodendrocyte precursor cell	0	1e-12	0	0.5	0.909091	0	UKB_460K.disease_ALLERGY_ECZEMA_DIAGNOSED	FALSE
keratinocyte stem cell	0	1e-12	0	0.5	0.909091	0	UKB_460K.disease_ALLERGY_ECZEMA_DIAGNOSED	FALSE
lung neuroendocrine cell	0	1e-12	0	0.5	0.909091	0	UKB_460K.disease_ALLERGY_ECZEMA_DIAGNOSED	FALSE
lymphoid progenitor cell	0	1e-12	0	0.5	0.909091	0	UKB_460K.disease_ALLERGY_ECZEMA_DIAGNOSED	FALSE
kidney interstitial fibroblast	0	1e-12	0	0.5	0.909091	0	UKB_460K.disease_ALLERGY_ECZEMA_DIAGNOSED	FALSE
club cell of bronchiole	0	1e-12	0	0.5	0.909091	0	UKB_460K.disease_ALLERGY_ECZEMA_DIAGNOSED	FALSE
endothelial cell	10.8673	7.37622	0.187637	0.425581	0.909091	0	UKB_460K.disease_ALLERGY_ECZEMA_DIAGNOSED	FALSE
Kupffer cell	1.81379	9.39576	0.0172369	0.493124	0.909091	0	UKB_460K.disease_ALLERGY_ECZEMA_DIAGNOSED	FALSE
granulocyte monocyte progenitor cell	5.53802	6.88549	0.371931	0.354972	0.909091	0	UKB_460K.disease_ALLERGY_ECZEMA_DIAGNOSED	FALSE
granulocytopoietic cell	6.86301	9.77706	0.31731	0.375504	0.909091	0	UKB_460K.disease_ALLERGY_ECZEMA_DIAGNOSED	FALSE
intermediate monocyte	0	1e-12	0	0.5	0.909091	0	UKB_460K.disease_ALLERGY_ECZEMA_DIAGNOSED	FALSE
bladder cell	4.98113	6.53005	0.283531	0.388385	0.909091	0	UKB_460K.disease_ALLERGY_ECZEMA_DIAGNOSED	FALSE
interneuron	0	1e-12	0	0.5	0.909091	0	UKB_460K.disease_ALLERGY_ECZEMA_DIAGNOSED	FALSE
Bergmann glial cell	0	1e-12	0	0.5	0.909091	0	UKB_460K.disease_ALLERGY_ECZEMA_DIAGNOSED	FALSE
ciliated columnar cell of tracheobronchial tree	-0.187629	1.56361	-0.10795	0.542982	0.972506	0	UKB_460K.disease_ALLERGY_ECZEMA_DIAGNOSED	FALSE
mesenchymal stem cell	8.80911	10.7905	-0.156135	0.562037	0.991829	0	UKB_460K.disease_ALLERGY_ECZEMA_DIAGNOSED	FALSE
kidney loop of Henle ascending limb epithelial cell	-0.0157751	5.54951	-0.179769	0.571333	0.993623	0	UKB_460K.disease_ALLERGY_ECZEMA_DIAGNOSED	FALSE
pancreatic acinar cell	-11.2738	5.85253	-2.33569	0.990246	1	0	UKB_460K.disease_ALLERGY_ECZEMA_DIAGNOSED	FALSE
pancreatic PP cell	-14.403	4.48696	-3.31469	0.999541	1	0	UKB_460K.disease_ALLERGY_ECZEMA_DIAGNOSED	FALSE
brain pericyte	-6.95003	5.33645	-1.6933	0.954801	1	0	UKB_460K.disease_ALLERGY_ECZEMA_DIAGNOSED	FALSE
pancreatic stellate cell	-21.7578	12.3051	-1.79091	0.963346	1	0	UKB_460K.disease_ALLERGY_ECZEMA_DIAGNOSED	FALSE
pancreatic D cell	-20.29	3.792	-5.4658	1	1	0	UKB_460K.disease_ALLERGY_ECZEMA_DIAGNOSED	FALSE
pericyte cell	-3.10203	4.70254	-0.659853	0.745326	1	0	UKB_460K.disease_ALLERGY_ECZEMA_DIAGNOSED	FALSE
chondrocyte	0.493298	4.81637	-0.269799	0.606342	1	0	UKB_460K.disease_ALLERGY_ECZEMA_DIAGNOSED	FALSE
bronchial smooth muscle cell	-7.10056	11.8307	-1.25867	0.895924	1	0	UKB_460K.disease_ALLERGY_ECZEMA_DIAGNOSED	FALSE
pancreatic ductal cell	-5.95383	6.30281	-1.28408	0.900442	1	0	UKB_460K.disease_ALLERGY_ECZEMA_DIAGNOSED	FALSE
aortic endothelial cell	-15.1812	6.11177	-3.70081	0.999893	1	0	UKB_460K.disease_ALLERGY_ECZEMA_DIAGNOSED	FALSE
atrial myocyte	-19.19	7.13448	-3.3619	0.999613	1	0	UKB_460K.disease_ALLERGY_ECZEMA_DIAGNOSED	FALSE
astrocyte	-25.2107	6.4389	-3.95488	0.999962	1	0	UKB_460K.disease_ALLERGY_ECZEMA_DIAGNOSED	FALSE
adventitial cell	-9.5077	10.0247	-1.46883	0.929061	1	0	UKB_460K.disease_ALLERGY_ECZEMA_DIAGNOSED	FALSE
secretory cell	-8.92001	6.19169	-1.83689	0.966887	1	0	UKB_460K.disease_ALLERGY_ECZEMA_DIAGNOSED	FALSE
skeletal muscle satellite cell	1.01634	11.5668	-0.607126	0.728116	1	0	UKB_460K.disease_ALLERGY_ECZEMA_DIAGNOSED	FALSE
smooth muscle cell	-13.5262	7.72912	-2.11192	0.982653	1	0	UKB_460K.disease_ALLERGY_ECZEMA_DIAGNOSED	FALSE
smooth muscle cell of the pulmonary artery	-17.4059	13.9357	-1.50295	0.933574	1	0	UKB_460K.disease_ALLERGY_ECZEMA_DIAGNOSED	FALSE
stromal cell	0.706475	7.71005	-0.565907	0.714272	1	0	UKB_460K.disease_ALLERGY_ECZEMA_DIAGNOSED	FALSE
Brush cell of epithelium proper of large intestine	-4.78784	3.72991	-1.63508	0.948984	1	0	UKB_460K.disease_ALLERGY_ECZEMA_DIAGNOSED	FALSE
type II pneumocyte	-2.30961	6.29024	-0.500587	0.691669	1	0	UKB_460K.disease_ALLERGY_ECZEMA_DIAGNOSED	FALSE
valve cell	-6.074	10.7709	-0.792989	0.786108	1	0	UKB_460K.disease_ALLERGY_ECZEMA_DIAGNOSED	FALSE
basal epithelial cell of tracheobronchial tree	1.03033	6.90847	-0.690497	0.755059	1	0	UKB_460K.disease_ALLERGY_ECZEMA_DIAGNOSED	FALSE
pancreatic B cell	-14.5941	4.67687	-3.36249	0.999614	1	0	UKB_460K.disease_ALLERGY_ECZEMA_DIAGNOSED	FALSE
kidney collecting duct epithelial cell	-1.3174	6.59699	-0.453089	0.674758	1	0	UKB_460K.disease_ALLERGY_ECZEMA_DIAGNOSED	FALSE
oligodendrocyte	-6.24584	4.26779	-1.681	0.953618	1	0	UKB_460K.disease_ALLERGY_ECZEMA_DIAGNOSED	FALSE
kidney collecting duct principal cell	-3.48545	5.46208	-0.801962	0.788713	1	0	UKB_460K.disease_ALLERGY_ECZEMA_DIAGNOSED	FALSE
large intestine goblet cell	-4.95807	5.98826	-1.62703	0.948134	1	0	UKB_460K.disease_ALLERGY_ECZEMA_DIAGNOSED	FALSE
late pro-B cell	-0.560532	8.45461	-0.446353	0.672329	1	0	UKB_460K.disease_ALLERGY_ECZEMA_DIAGNOSED	FALSE
hepatocyte	-13.222	6.7267	-2.24283	0.987546	1	0	UKB_460K.disease_ALLERGY_ECZEMA_DIAGNOSED	FALSE
fibrocyte	-8.35672	3.69001	-2.26547	0.988258	1	0	UKB_460K.disease_ALLERGY_ECZEMA_DIAGNOSED	FALSE
fibroblast of lung	-17.8373	10.901	-1.9378	0.973676	1	0	UKB_460K.disease_ALLERGY_ECZEMA_DIAGNOSED	FALSE
fibroblast of cardiac tissue	-12.4417	9.62116	-2.1745	0.985166	1	0	UKB_460K.disease_ALLERGY_ECZEMA_DIAGNOSED	FALSE
fibroblast	0.334248	6.86406	-0.99323	0.839701	1	0	UKB_460K.disease_ALLERGY_ECZEMA_DIAGNOSED	FALSE
epithelial cell of thymus	-5.19023	17.4092	-0.878996	0.810298	1	0	UKB_460K.disease_ALLERGY_ECZEMA_DIAGNOSED	FALSE
medium spiny neuron	-4.85675	1.26803	-3.83239	0.999937	1	0	UKB_460K.disease_ALLERGY_ECZEMA_DIAGNOSED	FALSE
epithelial cell of proximal tubule	-0.921469	5.93005	-0.415749	0.661203	1	0	UKB_460K.disease_ALLERGY_ECZEMA_DIAGNOSED	FALSE
pancreatic A cell	-16.1533	4.83429	-3.50961	0.999776	1	0	UKB_460K.disease_ALLERGY_ECZEMA_DIAGNOSED	FALSE
mesangial cell	-13.7544	14.2798	-1.00384	0.842273	1	0	UKB_460K.disease_ALLERGY_ECZEMA_DIAGNOSED	FALSE
epithelial cell of large intestine	-2.55937	5.59765	-1.97956	0.976123	1	0	UKB_460K.disease_ALLERGY_ECZEMA_DIAGNOSED	FALSE
ependymal cell	-3.2355	2.10329	-1.78676	0.963012	1	0	UKB_460K.disease_ALLERGY_ECZEMA_DIAGNOSED	FALSE
enteroendocrine cell	-4.3271	4.47591	-1.37525	0.915473	1	0	UKB_460K.disease_ALLERGY_ECZEMA_DIAGNOSED	FALSE
enterocyte of epithelium of large intestine	3.09049	5.07252	-0.299268	0.617632	1	0	UKB_460K.disease_ALLERGY_ECZEMA_DIAGNOSED	FALSE
endothelial cell of lymphatic vessel	-7.13633	8.91908	-1.07091	0.857895	1	0	UKB_460K.disease_ALLERGY_ECZEMA_DIAGNOSED	FALSE
endothelial cell of hepatic sinusoid	-17.6013	10.1268	-2.06149	0.980372	1	0	UKB_460K.disease_ALLERGY_ECZEMA_DIAGNOSED	FALSE
endothelial cell of coronary artery	-8.30586	11.4507	-1.67889	0.953413	1	0	UKB_460K.disease_ALLERGY_ECZEMA_DIAGNOSED	FALSE
neuron	-4.62693	2.82689	-2.06582	0.980577	1	0	UKB_460K.disease_ALLERGY_ECZEMA_DIAGNOSED	FALSE
neuronal stem cell	-2.15796	2.15064	-1.38547	0.917046	1	0	UKB_460K.disease_ALLERGY_ECZEMA_DIAGNOSED	FALSE
endocardial cell	-10.9516	11.5272	-1.36767	0.914293	1	0	UKB_460K.disease_ALLERGY_ECZEMA_DIAGNOSED	FALSE
intestinal crypt stem cell	-2.24003	6.3656	-0.941927	0.826885	1	0	UKB_460K.disease_ALLERGY_ECZEMA_DIAGNOSED	FALSE
mesenchymal stem cell of adipose	0.795234	6.03994	-0.986003	0.837934	1	0	UKB_460K.disease_ALLERGY_ECZEMA_DIAGNOSED	FALSE
ventricular myocyte	-6.30013	2.28881	-2.76831	0.997183	1	0	UKB_460K.disease_ALLERGY_ECZEMA_DIAGNOSED	FALSE
medium spiny neuron	6.15881	1.04916	5.84291	2.56478e-09	3.07773e-07	0.320388	PASS_BIP_Stahl2019	TRUE
astrocyte	30.2799	5.34931	5.62172	9.45301e-09	5.67181e-07	0.984797	PASS_BIP_Stahl2019	TRUE
pancreatic B cell	19.3215	3.87224	4.74491	1.04301e-06	4.17204e-05	0.912072	PASS_BIP_Stahl2019	TRUE
oligodendrocyte	16.3105	3.41127	4.57629	2.36647e-06	7.09941e-05	0.93171	PASS_BIP_Stahl2019	TRUE
pancreatic A cell	18.4853	4.01271	4.4219	4.89185e-06	9.7837e-05	0.892514	PASS_BIP_Stahl2019	TRUE
pancreatic D cell	14.1231	3.05657	4.44848	4.32397e-06	9.7837e-05	0.910995	PASS_BIP_Stahl2019	TRUE
pancreatic PP cell	14.1061	3.65021	3.71919	9.99298e-05	0.00171308	0.915493	PASS_BIP_Stahl2019	TRUE
neuronal stem cell	5.73141	1.786	2.79305	0.0026107	0.0391606	0.608247	PASS_BIP_Stahl2019	TRUE
late pro-B cell	15.1281	7.0685	1.7401	0.0409212	0.545615	0	PASS_BIP_Stahl2019	FALSE
pancreatic acinar cell	9.4475	4.64452	1.59499	0.0553569	0.664283	0	PASS_BIP_Stahl2019	FALSE
neuron	4.56925	2.37697	1.47843	0.0696463	0.696463	0	PASS_BIP_Stahl2019	FALSE
hepatocyte	9.93098	5.405	1.51682	0.0646558	0.696463	0	PASS_BIP_Stahl2019	FALSE
mature NK T cell	12.4224	12.2109	0.598696	0.274688	0.96965	0	PASS_BIP_Stahl2019	FALSE
macrophage	12.5791	5.0413	0.873577	0.191174	0.96965	0	PASS_BIP_Stahl2019	FALSE
lymphoid progenitor cell	0	1e-12	0	0.5	0.96965	0	PASS_BIP_Stahl2019	FALSE
lung neuroendocrine cell	0	1e-12	0	0.5	0.96965	0	PASS_BIP_Stahl2019	FALSE
lung macrophage	0	1e-12	0	0.5	0.96965	0	PASS_BIP_Stahl2019	FALSE
leukocyte	9.56501	12.3202	0.577937	0.281653	0.96965	0	PASS_BIP_Stahl2019	FALSE
kidney loop of Henle ascending limb epithelial cell	0.0726915	4.48991	-0.118179	0.547037	0.96965	0	PASS_BIP_Stahl2019	FALSE
vein endothelial cell	12.545	12.6773	0.60355	0.273071	0.96965	0	PASS_BIP_Stahl2019	FALSE
kidney collecting duct principal cell	0.86564	4.49148	0.0524537	0.479084	0.96965	0	PASS_BIP_Stahl2019	FALSE
keratinocyte stem cell	0	1e-12	0	0.5	0.96965	0	PASS_BIP_Stahl2019	FALSE
interneuron	0	1e-12	0	0.5	0.96965	0	PASS_BIP_Stahl2019	FALSE
intermediate monocyte	0	1e-12	0	0.5	0.96965	0	PASS_BIP_Stahl2019	FALSE
immature B cell	12.6026	12.0039	0.345228	0.364961	0.96965	0	PASS_BIP_Stahl2019	FALSE
luminal epithelial cell of mammary gland	3.74507	4.7403	0.26437	0.395747	0.96965	0	PASS_BIP_Stahl2019	FALSE
megakaryocyte-erythroid progenitor cell	0	1e-12	0	0.5	0.96965	0	PASS_BIP_Stahl2019	FALSE
B cell	12.8246	11.235	0.00111493	0.499555	0.96965	0	PASS_BIP_Stahl2019	FALSE
monocyte	7.16563	8.61713	0.0228725	0.490876	0.96965	0	PASS_BIP_Stahl2019	FALSE
type II pneumocyte	0.732358	5.07708	0.060524	0.475869	0.96965	0	PASS_BIP_Stahl2019	FALSE
type I pneumocyte	0	1e-12	0	0.5	0.96965	0	PASS_BIP_Stahl2019	FALSE
thymocyte	6.62834	8.93055	0.157619	0.437378	0.96965	0	PASS_BIP_Stahl2019	FALSE
smooth muscle cell of trachea	2.20188	3.60365	-0.0563917	0.522485	0.96965	0	PASS_BIP_Stahl2019	FALSE
respiratory basal cell	-0.886114	6.89316	-0.121924	0.54852	0.96965	0	PASS_BIP_Stahl2019	FALSE
pulmonary interstitial fibroblast	-0.415583	8.95629	-0.0575592	0.52295	0.96965	0	PASS_BIP_Stahl2019	FALSE
promonocyte	10.3426	8.70328	0.208005	0.417613	0.96965	0	PASS_BIP_Stahl2019	FALSE
professional antigen presenting cell	12.9931	7.9842	0.948437	0.171453	0.96965	0	PASS_BIP_Stahl2019	FALSE
precursor B cell	6.15316	11.3297	-0.04126	0.516456	0.96965	0	PASS_BIP_Stahl2019	FALSE
plasmacytoid dendritic cell	0	1e-12	0	0.5	0.96965	0	PASS_BIP_Stahl2019	FALSE
plasma cell	0	1e-12	0	0.5	0.96965	0	PASS_BIP_Stahl2019	FALSE
pericyte cell	0.5057	3.95945	0.118222	0.452946	0.96965	0	PASS_BIP_Stahl2019	FALSE
oligodendrocyte precursor cell	0	1e-12	0	0.5	0.96965	0	PASS_BIP_Stahl2019	FALSE
non-classical monocyte	22.4492	13.6239	1.008	0.156727	0.96965	0	PASS_BIP_Stahl2019	FALSE
hematopoietic stem cell	5.21915	6.09305	0.0791058	0.468474	0.96965	0	PASS_BIP_Stahl2019	FALSE
naive B cell	11.8015	10.1371	-0.0955492	0.538061	0.96965	0	PASS_BIP_Stahl2019	FALSE
myeloid cell	9.31505	6.79262	0.170277	0.432396	0.96965	0	PASS_BIP_Stahl2019	FALSE
microglial cell	17.6506	11.5759	0.533897	0.296706	0.96965	0	PASS_BIP_Stahl2019	FALSE
granulocytopoietic cell	3.3747	7.97197	0.0146961	0.494137	0.96965	0	PASS_BIP_Stahl2019	FALSE
kidney interstitial fibroblast	0	1e-12	0	0.5	0.96965	0	PASS_BIP_Stahl2019	FALSE
ventricular myocyte	0.226947	1.90039	0.138986	0.444731	0.96965	0	PASS_BIP_Stahl2019	FALSE
chondrocyte	1.07644	3.88497	-0.122839	0.548883	0.96965	0	PASS_BIP_Stahl2019	FALSE
classical monocyte	8.10136	15.1377	0.120782	0.451932	0.96965	0	PASS_BIP_Stahl2019	FALSE
club cell of bronchiole	0	1e-12	0	0.5	0.96965	0	PASS_BIP_Stahl2019	FALSE
early pro-B cell	2.74239	7.7554	0.250234	0.401203	0.96965	0	PASS_BIP_Stahl2019	FALSE
endocardial cell	4.24368	9.38562	0.0205984	0.491783	0.96965	0	PASS_BIP_Stahl2019	FALSE
endothelial cell of hepatic sinusoid	10.7104	8.32045	0.972818	0.165322	0.96965	0	PASS_BIP_Stahl2019	FALSE
bronchial smooth muscle cell	9.71733	9.63509	0.33714	0.368006	0.96965	0	PASS_BIP_Stahl2019	FALSE
T cell	8.95759	6.94611	0.148527	0.440963	0.96965	0	PASS_BIP_Stahl2019	FALSE
NK cell	8.50939	8.42874	0.360458	0.359252	0.96965	0	PASS_BIP_Stahl2019	FALSE
Kupffer cell	0.673278	7.41086	-0.0948737	0.537792	0.96965	0	PASS_BIP_Stahl2019	FALSE
DN4 thymocyte	16.8304	8.83231	0.930714	0.176001	0.96965	0	PASS_BIP_Stahl2019	FALSE
endothelial cell of lymphatic vessel	3.33662	7.37776	0.219572	0.413102	0.96965	0	PASS_BIP_Stahl2019	FALSE
bulge keratinocyte	5.42147	8.63483	0.0179297	0.492847	0.96965	0	PASS_BIP_Stahl2019	FALSE
epithelial cell of thymus	12.3883	14.0776	0.307798	0.379118	0.96965	0	PASS_BIP_Stahl2019	FALSE
Bergmann glial cell	0	1e-12	0	0.5	0.96965	0	PASS_BIP_Stahl2019	FALSE
fibroblast of cardiac tissue	8.89186	8.02094	0.261985	0.396666	0.96965	0	PASS_BIP_Stahl2019	FALSE
CD4-positive, alpha-beta T cell	17.2559	9.19338	0.855481	0.196143	0.96965	0	PASS_BIP_Stahl2019	FALSE
Brush cell of epithelium proper of large intestine	0.529491	2.96373	-0.124318	0.549468	0.96965	0	PASS_BIP_Stahl2019	FALSE
valve cell	-3.87575	8.81543	-0.660987	0.74569	0.980024	0	PASS_BIP_Stahl2019	FALSE
brain pericyte	-3.63731	4.4102	-1.20254	0.885422	0.980024	0	PASS_BIP_Stahl2019	FALSE
bladder urothelial cell	-7.22881	6.51855	-1.48166	0.930785	0.980024	0	PASS_BIP_Stahl2019	FALSE
bladder cell	-0.255512	5.09053	-0.555714	0.710797	0.980024	0	PASS_BIP_Stahl2019	FALSE
basophil	-1.51376	4.73706	-0.298529	0.61735	0.980024	0	PASS_BIP_Stahl2019	FALSE
basal epithelial cell of tracheobronchial tree	-3.25959	5.68829	-1.39224	0.918076	0.980024	0	PASS_BIP_Stahl2019	FALSE
basal cell of epidermis	1.83665	5.25923	-0.699714	0.757947	0.980024	0	PASS_BIP_Stahl2019	FALSE
pancreatic ductal cell	-3.8942	4.78638	-1.1034	0.865072	0.980024	0	PASS_BIP_Stahl2019	FALSE
skeletal muscle satellite cell	-1.69736	9.3505	-0.868583	0.807462	0.980024	0	PASS_BIP_Stahl2019	FALSE
basal cell	-2.09112	7.45901	-0.773841	0.780487	0.980024	0	PASS_BIP_Stahl2019	FALSE
atrial myocyte	2.02776	5.73913	-0.383792	0.649434	0.980024	0	PASS_BIP_Stahl2019	FALSE
aortic endothelial cell	3.64744	5.04758	-0.512853	0.695973	0.980024	0	PASS_BIP_Stahl2019	FALSE
adventitial cell	-0.214309	8.42635	-0.543631	0.706652	0.980024	0	PASS_BIP_Stahl2019	FALSE
stromal cell	-0.391377	6.46479	-0.683236	0.752771	0.980024	0	PASS_BIP_Stahl2019	FALSE
CD8-positive, alpha-beta T cell	5.76433	8.94166	-0.278057	0.609516	0.980024	0	PASS_BIP_Stahl2019	FALSE
proerythroblast	-19.9031	17.7716	-1.13646	0.872118	0.980024	0	PASS_BIP_Stahl2019	FALSE
smooth muscle cell of the pulmonary artery	-3.83501	11.273	-0.624948	0.733997	0.980024	0	PASS_BIP_Stahl2019	FALSE
smooth muscle cell	-4.10657	6.14747	-1.07434	0.858664	0.980024	0	PASS_BIP_Stahl2019	FALSE
regulatory T cell	-30.3698	19.2316	-1.58264	0.943248	0.980024	0	PASS_BIP_Stahl2019	FALSE
secretory cell	-0.895488	5.28538	-0.571612	0.716208	0.980024	0	PASS_BIP_Stahl2019	FALSE
pancreatic stellate cell	-13.9893	10.2358	-1.38543	0.917039	0.980024	0	PASS_BIP_Stahl2019	FALSE
granulocyte	-6.56338	11.5412	-1.16712	0.87842	0.980024	0	PASS_BIP_Stahl2019	FALSE
ciliated columnar cell of tracheobronchial tree	-2.28311	1.26848	-1.78198	0.962624	0.980024	0	PASS_BIP_Stahl2019	FALSE
fibrocyte	-4.83465	2.99056	-1.65153	0.950685	0.980024	0	PASS_BIP_Stahl2019	FALSE
fibroblast of lung	-7.6377	8.99664	-1.16797	0.878591	0.980024	0	PASS_BIP_Stahl2019	FALSE
fibroblast	-2.19736	5.48397	-1.46474	0.928504	0.980024	0	PASS_BIP_Stahl2019	FALSE
intestinal crypt stem cell	-3.56347	5.2983	-1.30551	0.90414	0.980024	0	PASS_BIP_Stahl2019	FALSE
keratinocyte	-4.04788	4.73999	-1.47158	0.929433	0.980024	0	PASS_BIP_Stahl2019	FALSE
fenestrated cell	-11.2548	9.94016	-1.76801	0.96147	0.980024	0	PASS_BIP_Stahl2019	FALSE
kidney collecting duct epithelial cell	-4.05675	5.39726	-0.973656	0.834886	0.980024	0	PASS_BIP_Stahl2019	FALSE
epithelial cell of proximal tubule	-1.90621	4.78168	-0.654111	0.74348	0.980024	0	PASS_BIP_Stahl2019	FALSE
large intestine goblet cell	-0.150571	4.9547	-0.805371	0.789697	0.980024	0	PASS_BIP_Stahl2019	FALSE
epithelial cell	0.521336	4.19961	-0.943992	0.827413	0.980024	0	PASS_BIP_Stahl2019	FALSE
epidermal cell	-7.67844	7.02546	-1.42619	0.923094	0.980024	0	PASS_BIP_Stahl2019	FALSE
ependymal cell	-2.72353	1.63356	-1.90882	0.971857	0.980024	0	PASS_BIP_Stahl2019	FALSE
neutrophil	1.80129	14.3778	-0.305226	0.619903	0.980024	0	PASS_BIP_Stahl2019	FALSE
enteroendocrine cell	0.706497	3.59276	-0.281515	0.610842	0.980024	0	PASS_BIP_Stahl2019	FALSE
lymphocyte	-4.45439	7.92341	-0.584429	0.720534	0.980024	0	PASS_BIP_Stahl2019	FALSE
endothelial cell of coronary artery	-5.10323	9.61761	-1.45807	0.92759	0.980024	0	PASS_BIP_Stahl2019	FALSE
mature alpha-beta T cell	5.12974	10.1379	-0.245771	0.59707	0.980024	0	PASS_BIP_Stahl2019	FALSE
endothelial cell	-2.02083	6.08265	-1.57676	0.942575	0.980024	0	PASS_BIP_Stahl2019	FALSE
mesangial cell	-2.15117	11.5714	-0.190473	0.575531	0.980024	0	PASS_BIP_Stahl2019	FALSE
mesenchymal stem cell	-7.63452	8.83234	-1.81135	0.964956	0.980024	0	PASS_BIP_Stahl2019	FALSE
mesenchymal stem cell of adipose	2.49958	5.0325	-0.554897	0.710518	0.980024	0	PASS_BIP_Stahl2019	FALSE
dendritic cell	-11.6746	7.64357	-1.7383	0.958921	0.980024	0	PASS_BIP_Stahl2019	FALSE
mucus secreting cell	-5.67641	4.31464	-1.39973	0.919202	0.980024	0	PASS_BIP_Stahl2019	FALSE
myeloid dendritic cell	0.0162593	7.15832	-0.689801	0.75484	0.980024	0	PASS_BIP_Stahl2019	FALSE
myeloid leukocyte	-6.35361	11.1554	-1.07968	0.859858	0.980024	0	PASS_BIP_Stahl2019	FALSE
granulocyte monocyte progenitor cell	0.303577	5.6737	-0.410298	0.659206	0.980024	0	PASS_BIP_Stahl2019	FALSE
enterocyte of epithelium of large intestine	-0.21747	4.13094	-0.990872	0.839126	0.980024	0	PASS_BIP_Stahl2019	FALSE
neuroepithelial cell	0.645228	13.8762	-0.373745	0.645703	0.980024	0	PASS_BIP_Stahl2019	FALSE
epithelial cell of large intestine	-7.39719	4.48061	-3.23404	0.99939	0.99939	0	PASS_BIP_Stahl2019	FALSE
astrocyte	53.4446	6.14222	8.70644	1.56787e-18	1.88145e-16	0.984797	UKB_460K.cov_SMOKING_STATUS	TRUE
medium spiny neuron	9.10312	1.15962	7.87178	1.74814e-15	1.04888e-13	0.320388	UKB_460K.cov_SMOKING_STATUS	TRUE
pancreatic B cell	26.8295	4.51538	5.70832	5.70481e-09	2.28192e-07	0.912072	UKB_460K.cov_SMOKING_STATUS	TRUE
neuronal stem cell	11.1977	2.02861	5.1753	1.13772e-07	3.41316e-06	0.608247	UKB_460K.cov_SMOKING_STATUS	TRUE
oligodendrocyte	20.3094	3.99066	4.90439	4.68583e-07	1.1246e-05	0.93171	UKB_460K.cov_SMOKING_STATUS	TRUE
pancreatic PP cell	20.4538	4.365	4.56602	2.48541e-06	4.97081e-05	0.915493	UKB_460K.cov_SMOKING_STATUS	TRUE
pancreatic D cell	15.4771	3.48453	4.28025	9.33406e-06	0.000160012	0.910995	UKB_460K.cov_SMOKING_STATUS	TRUE
pancreatic A cell	18.1799	4.69977	3.69777	0.000108751	0.00163127	0.892514	UKB_460K.cov_SMOKING_STATUS	TRUE
bladder cell	24.0294	5.78466	3.61676	0.000149158	0.00198877	0.887352	UKB_460K.cov_SMOKING_STATUS	TRUE
basal cell	30.5022	8.22566	3.18981	0.000711841	0.00854209	0.810659	UKB_460K.cov_SMOKING_STATUS	TRUE
neuron	7.68869	2.88208	2.21535	0.0133681	0.142832	0	UKB_460K.cov_SMOKING_STATUS	FALSE
neuroepithelial cell	41.1654	15.702	2.18942	0.0142832	0.142832	0	UKB_460K.cov_SMOKING_STATUS	FALSE
pulmonary interstitial fibroblast	21.4599	10.4357	2.03063	0.0211465	0.195198	0	UKB_460K.cov_SMOKING_STATUS	FALSE
chondrocyte	9.72905	4.4352	1.80589	0.0354677	0.304009	0	UKB_460K.cov_SMOKING_STATUS	FALSE
pancreatic stellate cell	17.6445	11.7244	1.48088	0.0693199	0.554559	0	UKB_460K.cov_SMOKING_STATUS	FALSE
fibroblast	15.8334	6.33	1.40269	0.0803554	0.588029	0	UKB_460K.cov_SMOKING_STATUS	FALSE
fibroblast of cardiac tissue	20.7317	9.1098	1.38319	0.0833041	0.588029	0	UKB_460K.cov_SMOKING_STATUS	FALSE
smooth muscle cell of trachea	4.93589	4.02697	0.557907	0.288454	0.99993	0	UKB_460K.cov_SMOKING_STATUS	FALSE
stromal cell	6.47163	7.64178	0.251957	0.400537	0.99993	0	UKB_460K.cov_SMOKING_STATUS	FALSE
thymocyte	-1.27065	10.1899	-0.689502	0.754746	0.99993	0	UKB_460K.cov_SMOKING_STATUS	FALSE
type I pneumocyte	0	1e-12	0	0.5	0.99993	0	UKB_460K.cov_SMOKING_STATUS	FALSE
type II pneumocyte	-4.27881	5.7783	-0.850872	0.80258	0.99993	0	UKB_460K.cov_SMOKING_STATUS	FALSE
valve cell	2.46745	10.0767	-0.0334167	0.513329	0.99993	0	UKB_460K.cov_SMOKING_STATUS	FALSE
vein endothelial cell	-0.0261084	14.4457	-0.382436	0.648931	0.99993	0	UKB_460K.cov_SMOKING_STATUS	FALSE
ventricular myocyte	-0.10007	2.12162	-0.0308548	0.512307	0.99993	0	UKB_460K.cov_SMOKING_STATUS	FALSE
B cell	7.20144	13.2382	-0.578598	0.71857	0.99993	0	UKB_460K.cov_SMOKING_STATUS	FALSE
Bergmann glial cell	0	1e-12	0	0.5	0.99993	0	UKB_460K.cov_SMOKING_STATUS	FALSE
Brush cell of epithelium proper of large intestine	-4.25713	3.43086	-1.61314	0.946643	0.99993	0	UKB_460K.cov_SMOKING_STATUS	FALSE
CD4-positive, alpha-beta T cell	14.5731	10.8629	0.365157	0.357497	0.99993	0	UKB_460K.cov_SMOKING_STATUS	FALSE
CD8-positive, alpha-beta T cell	13.6484	10.1734	0.443359	0.328753	0.99993	0	UKB_460K.cov_SMOKING_STATUS	FALSE
DN4 thymocyte	5.53303	9.76312	-0.417415	0.661813	0.99993	0	UKB_460K.cov_SMOKING_STATUS	FALSE
Kupffer cell	-30.858	8.6395	-3.80839	0.99993	0.99993	0	UKB_460K.cov_SMOKING_STATUS	FALSE
NK cell	2.80016	9.86728	-0.337085	0.631973	0.99993	0	UKB_460K.cov_SMOKING_STATUS	FALSE
endothelial cell of lymphatic vessel	9.93847	8.39287	0.833612	0.20225	0.99993	0	UKB_460K.cov_SMOKING_STATUS	FALSE
enterocyte of epithelium of large intestine	-7.56005	4.66972	-2.5278	0.994261	0.99993	0	UKB_460K.cov_SMOKING_STATUS	FALSE
enteroendocrine cell	1.41045	4.13142	-0.109809	0.54372	0.99993	0	UKB_460K.cov_SMOKING_STATUS	FALSE
ependymal cell	-1.83887	1.89121	-1.23999	0.892511	0.99993	0	UKB_460K.cov_SMOKING_STATUS	FALSE
epidermal cell	-0.834097	8.2817	-0.43491	0.668186	0.99993	0	UKB_460K.cov_SMOKING_STATUS	FALSE
epithelial cell	4.01447	4.76222	-0.232347	0.591866	0.99993	0	UKB_460K.cov_SMOKING_STATUS	FALSE
epithelial cell of large intestine	1.89682	5.01577	-1.24048	0.8926	0.99993	0	UKB_460K.cov_SMOKING_STATUS	FALSE
epithelial cell of proximal tubule	-6.50763	5.3297	-1.4959	0.93266	0.99993	0	UKB_460K.cov_SMOKING_STATUS	FALSE
classical monocyte	-45.423	17.6448	-2.97472	0.998534	0.99993	0	UKB_460K.cov_SMOKING_STATUS	FALSE
club cell of bronchiole	0	1e-12	0	0.5	0.99993	0	UKB_460K.cov_SMOKING_STATUS	FALSE
dendritic cell	0.609219	8.87486	-0.143579	0.557084	0.99993	0	UKB_460K.cov_SMOKING_STATUS	FALSE
early pro-B cell	4.09736	9.14942	0.302146	0.38127	0.99993	0	UKB_460K.cov_SMOKING_STATUS	FALSE
endocardial cell	4.67456	10.9663	-0.00616178	0.502458	0.99993	0	UKB_460K.cov_SMOKING_STATUS	FALSE
endothelial cell	1.80941	6.86039	-0.997872	0.840829	0.99993	0	UKB_460K.cov_SMOKING_STATUS	FALSE
endothelial cell of coronary artery	-11.0353	10.679	-1.96156	0.975093	0.99993	0	UKB_460K.cov_SMOKING_STATUS	FALSE
endothelial cell of hepatic sinusoid	2.06893	9.67607	-0.142256	0.556561	0.99993	0	UKB_460K.cov_SMOKING_STATUS	FALSE
epithelial cell of thymus	-11.3445	15.6839	-1.31301	0.905411	0.99993	0	UKB_460K.cov_SMOKING_STATUS	FALSE
fenestrated cell	-2.01968	11.3434	-0.787921	0.784629	0.99993	0	UKB_460K.cov_SMOKING_STATUS	FALSE
fibroblast of lung	-4.7274	10.4665	-0.848155	0.801824	0.99993	0	UKB_460K.cov_SMOKING_STATUS	FALSE
fibrocyte	-9.2964	3.45578	-2.68259	0.996347	0.99993	0	UKB_460K.cov_SMOKING_STATUS	FALSE
granulocyte	-11.2719	13.0358	-1.4816	0.930776	0.99993	0	UKB_460K.cov_SMOKING_STATUS	FALSE
granulocyte monocyte progenitor cell	0.320919	6.32214	-0.443833	0.671418	0.99993	0	UKB_460K.cov_SMOKING_STATUS	FALSE
granulocytopoietic cell	-3.92097	9.02191	-0.836314	0.798511	0.99993	0	UKB_460K.cov_SMOKING_STATUS	FALSE
hematopoietic stem cell	12.0292	7.30655	0.89528	0.185319	0.99993	0	UKB_460K.cov_SMOKING_STATUS	FALSE
hepatocyte	-9.77503	6.32491	-1.86263	0.968743	0.99993	0	UKB_460K.cov_SMOKING_STATUS	FALSE
immature B cell	10.7383	13.4066	0.123608	0.450813	0.99993	0	UKB_460K.cov_SMOKING_STATUS	FALSE
intermediate monocyte	0	1e-12	0	0.5	0.99993	0	UKB_460K.cov_SMOKING_STATUS	FALSE
interneuron	0	1e-12	0	0.5	0.99993	0	UKB_460K.cov_SMOKING_STATUS	FALSE
intestinal crypt stem cell	2.08717	5.94924	-0.241621	0.595463	0.99993	0	UKB_460K.cov_SMOKING_STATUS	FALSE
keratinocyte	-5.14973	5.39716	-1.62706	0.948138	0.99993	0	UKB_460K.cov_SMOKING_STATUS	FALSE
keratinocyte stem cell	0	1e-12	0	0.5	0.99993	0	UKB_460K.cov_SMOKING_STATUS	FALSE
kidney collecting duct epithelial cell	-2.17013	6.07287	-0.614441	0.730538	0.99993	0	UKB_460K.cov_SMOKING_STATUS	FALSE
kidney collecting duct principal cell	-4.62403	5.297	-1.07659	0.859168	0.99993	0	UKB_460K.cov_SMOKING_STATUS	FALSE
kidney interstitial fibroblast	0	1e-12	0	0.5	0.99993	0	UKB_460K.cov_SMOKING_STATUS	FALSE
kidney loop of Henle ascending limb epithelial cell	-6.87611	5.26508	-1.49442	0.932468	0.99993	0	UKB_460K.cov_SMOKING_STATUS	FALSE
large intestine goblet cell	-6.13413	5.46522	-1.87807	0.969814	0.99993	0	UKB_460K.cov_SMOKING_STATUS	FALSE
late pro-B cell	-1.65914	7.89162	-0.597891	0.725044	0.99993	0	UKB_460K.cov_SMOKING_STATUS	FALSE
leukocyte	-16.4597	14.5769	-1.30178	0.903504	0.99993	0	UKB_460K.cov_SMOKING_STATUS	FALSE
luminal epithelial cell of mammary gland	6.62058	5.65054	0.635326	0.262608	0.99993	0	UKB_460K.cov_SMOKING_STATUS	FALSE
lung macrophage	0	1e-12	0	0.5	0.99993	0	UKB_460K.cov_SMOKING_STATUS	FALSE
lung neuroendocrine cell	0	1e-12	0	0.5	0.99993	0	UKB_460K.cov_SMOKING_STATUS	FALSE
lymphocyte	-20.4746	9.21168	-2.24591	0.987645	0.99993	0	UKB_460K.cov_SMOKING_STATUS	FALSE
lymphoid progenitor cell	0	1e-12	0	0.5	0.99993	0	UKB_460K.cov_SMOKING_STATUS	FALSE
macrophage	3.22031	5.92269	-1.09283	0.862765	0.99993	0	UKB_460K.cov_SMOKING_STATUS	FALSE
mature NK T cell	-8.64961	14.0766	-0.9863	0.838007	0.99993	0	UKB_460K.cov_SMOKING_STATUS	FALSE
mature alpha-beta T cell	10.338	11.6795	0.157966	0.437242	0.99993	0	UKB_460K.cov_SMOKING_STATUS	FALSE
megakaryocyte-erythroid progenitor cell	0	1e-12	0	0.5	0.99993	0	UKB_460K.cov_SMOKING_STATUS	FALSE
mesangial cell	-17.2378	13.3833	-1.29775	0.902813	0.99993	0	UKB_460K.cov_SMOKING_STATUS	FALSE
mesenchymal stem cell	0.379164	10.1713	-0.917644	0.820597	0.99993	0	UKB_460K.cov_SMOKING_STATUS	FALSE
mesenchymal stem cell of adipose	8.59715	5.91979	0.395662	0.346177	0.99993	0	UKB_460K.cov_SMOKING_STATUS	FALSE
microglial cell	24.3382	13.4915	0.799417	0.212024	0.99993	0	UKB_460K.cov_SMOKING_STATUS	FALSE
monocyte	-6.13441	9.85971	-1.48414	0.931114	0.99993	0	UKB_460K.cov_SMOKING_STATUS	FALSE
mucus secreting cell	1.90707	4.92872	0.298299	0.382737	0.99993	0	UKB_460K.cov_SMOKING_STATUS	FALSE
myeloid cell	0.407309	7.92255	-1.14078	0.873019	0.99993	0	UKB_460K.cov_SMOKING_STATUS	FALSE
myeloid dendritic cell	-1.10781	8.30654	-0.798086	0.78759	0.99993	0	UKB_460K.cov_SMOKING_STATUS	FALSE
myeloid leukocyte	-24.5999	13.0961	-2.38498	0.99146	0.99993	0	UKB_460K.cov_SMOKING_STATUS	FALSE
naive B cell	0.529677	11.9998	-1.20891	0.886651	0.99993	0	UKB_460K.cov_SMOKING_STATUS	FALSE
neutrophil	-48.8627	16.882	-3.33974	0.999581	0.99993	0	UKB_460K.cov_SMOKING_STATUS	FALSE
basophil	-10.6169	5.41225	-1.95235	0.974552	0.99993	0	UKB_460K.cov_SMOKING_STATUS	FALSE
bladder urothelial cell	4.07912	7.34925	0.206556	0.418178	0.99993	0	UKB_460K.cov_SMOKING_STATUS	FALSE
brain pericyte	6.9348	5.17928	0.95239	0.17045	0.99993	0	UKB_460K.cov_SMOKING_STATUS	FALSE
bronchial smooth muscle cell	5.03903	11.1785	-0.242723	0.59589	0.99993	0	UKB_460K.cov_SMOKING_STATUS	FALSE
bulge keratinocyte	7.8361	9.94878	0.194933	0.422723	0.99993	0	UKB_460K.cov_SMOKING_STATUS	FALSE
ciliated columnar cell of tracheobronchial tree	-2.24861	1.44781	-1.54575	0.938917	0.99993	0	UKB_460K.cov_SMOKING_STATUS	FALSE
non-classical monocyte	2.13753	16.4138	-0.452874	0.67468	0.99993	0	UKB_460K.cov_SMOKING_STATUS	FALSE
oligodendrocyte precursor cell	0	1e-12	0	0.5	0.99993	0	UKB_460K.cov_SMOKING_STATUS	FALSE
pancreatic acinar cell	3.05251	5.33765	0.127773	0.449164	0.99993	0	UKB_460K.cov_SMOKING_STATUS	FALSE
pancreatic ductal cell	0.118614	5.66721	-0.335047	0.631205	0.99993	0	UKB_460K.cov_SMOKING_STATUS	FALSE
pericyte cell	0.603525	4.56129	0.143745	0.442851	0.99993	0	UKB_460K.cov_SMOKING_STATUS	FALSE
plasma cell	0	1e-12	0	0.5	0.99993	0	UKB_460K.cov_SMOKING_STATUS	FALSE
plasmacytoid dendritic cell	0	1e-12	0	0.5	0.99993	0	UKB_460K.cov_SMOKING_STATUS	FALSE
precursor B cell	12.567	12.6534	0.424047	0.335766	0.99993	0	UKB_460K.cov_SMOKING_STATUS	FALSE
proerythroblast	-19.5144	20.8303	-0.971549	0.834363	0.99993	0	UKB_460K.cov_SMOKING_STATUS	FALSE
professional antigen presenting cell	-3.89381	9.67823	-1.05215	0.853634	0.99993	0	UKB_460K.cov_SMOKING_STATUS	FALSE
promonocyte	-0.966247	10.4244	-1.01225	0.84429	0.99993	0	UKB_460K.cov_SMOKING_STATUS	FALSE
regulatory T cell	-12.8011	23.021	-0.582537	0.719898	0.99993	0	UKB_460K.cov_SMOKING_STATUS	FALSE
respiratory basal cell	-5.39378	7.66435	-0.695363	0.756586	0.99993	0	UKB_460K.cov_SMOKING_STATUS	FALSE
secretory cell	-3.17149	5.88694	-0.88557	0.812075	0.99993	0	UKB_460K.cov_SMOKING_STATUS	FALSE
skeletal muscle satellite cell	-11.3863	10.7661	-1.77618	0.962149	0.99993	0	UKB_460K.cov_SMOKING_STATUS	FALSE
smooth muscle cell	4.24865	6.9577	0.157095	0.437585	0.99993	0	UKB_460K.cov_SMOKING_STATUS	FALSE
smooth muscle cell of the pulmonary artery	-2.77162	13.2812	-0.492092	0.688673	0.99993	0	UKB_460K.cov_SMOKING_STATUS	FALSE
T cell	14.3007	8.23307	0.696136	0.243172	0.99993	0	UKB_460K.cov_SMOKING_STATUS	FALSE
adventitial cell	5.167	9.5344	-0.0302472	0.512065	0.99993	0	UKB_460K.cov_SMOKING_STATUS	FALSE
aortic endothelial cell	-8.01565	5.7451	-2.63557	0.9958	0.99993	0	UKB_460K.cov_SMOKING_STATUS	FALSE
atrial myocyte	3.60215	6.54957	-0.148973	0.559213	0.99993	0	UKB_460K.cov_SMOKING_STATUS	FALSE
basal cell of epidermis	9.32618	6.09157	0.462685	0.321795	0.99993	0	UKB_460K.cov_SMOKING_STATUS	FALSE
basal epithelial cell of tracheobronchial tree	-6.76879	6.30113	-1.92537	0.972908	0.99993	0	UKB_460K.cov_SMOKING_STATUS	FALSE
professional antigen presenting cell	232.246	12.8541	17.3976	4.30134e-68	5.16161e-66	0.0538462	UKB_460K.biochemistry_TotalProtein	TRUE
B cell	260.598	17.4474	13.785	1.56856e-43	9.41138e-42	0.735299	UKB_460K.biochemistry_TotalProtein	TRUE
naive B cell	230.501	16.015	13.1382	9.94842e-40	3.97937e-38	0.707672	UKB_460K.biochemistry_TotalProtein	TRUE
macrophage	101.11	7.68742	11.5001	6.58795e-31	1.97639e-29	0.478545	UKB_460K.biochemistry_TotalProtein	TRUE
myeloid cell	125.12	10.0332	11.2068	1.88885e-29	4.53325e-28	0.628717	UKB_460K.biochemistry_TotalProtein	TRUE
immature B cell	192.044	18.3576	9.78691	6.40738e-23	1.28148e-21	0.696095	UKB_460K.biochemistry_TotalProtein	TRUE
promonocyte	137.987	12.9678	9.65916	2.2476e-22	3.85303e-21	0.703448	UKB_460K.biochemistry_TotalProtein	TRUE
classical monocyte	211.905	22.3308	9.04576	7.43115e-20	1.11467e-18	0.648515	UKB_460K.biochemistry_TotalProtein	TRUE
monocyte	120.209	12.7105	8.58676	4.47276e-18	5.96368e-17	0.650273	UKB_460K.biochemistry_TotalProtein	TRUE
CD4-positive, alpha-beta T cell	135.416	14.3536	8.46388	1.29318e-17	1.55182e-16	0.639316	UKB_460K.biochemistry_TotalProtein	TRUE
microglial cell	154.721	16.9611	8.08608	3.08087e-16	3.36095e-15	0.722716	UKB_460K.biochemistry_TotalProtein	TRUE
non-classical monocyte	180.506	21.519	7.7592	4.27326e-15	4.27326e-14	0.791946	UKB_460K.biochemistry_TotalProtein	TRUE
DN4 thymocyte	106.893	13.3275	7.05365	8.71392e-13	8.04362e-12	0.675399	UKB_460K.biochemistry_TotalProtein	TRUE
hematopoietic stem cell	71.2156	9.59348	6.70751	9.8988e-12	8.48468e-11	0.798851	UKB_460K.biochemistry_TotalProtein	TRUE
T cell	78.9482	11.0629	6.09582	5.44398e-10	4.35518e-09	0.474041	UKB_460K.biochemistry_TotalProtein	TRUE
mature alpha-beta T cell	101.333	15.0744	5.979	1.12258e-09	8.41932e-09	0.257576	UKB_460K.biochemistry_TotalProtein	TRUE
CD8-positive, alpha-beta T cell	89.4629	13.529	5.71026	5.64028e-09	3.98138e-08	0.611215	UKB_460K.biochemistry_TotalProtein	TRUE
mature NK T cell	112.993	18.623	5.65855	7.63295e-09	5.08863e-08	0.537688	UKB_460K.biochemistry_TotalProtein	TRUE
proerythroblast	149.747	26.4616	5.64855	8.09048e-09	5.10978e-08	0.0934579	UKB_460K.biochemistry_TotalProtein	TRUE
endothelial cell	60.9708	9.0581	5.43675	2.71301e-08	1.6278e-07	0.423295	UKB_460K.biochemistry_TotalProtein	TRUE
NK cell	75.1368	12.8492	5.2063	9.63193e-08	5.50396e-07	0.640821	UKB_460K.biochemistry_TotalProtein	TRUE
endothelial cell of coronary artery	85.6488	14.0009	5.13957	1.3768e-07	7.50984e-07	0.565702	UKB_460K.biochemistry_TotalProtein	TRUE
precursor B cell	98.7528	17.288	5.12524	1.48577e-07	7.75186e-07	0.75	UKB_460K.biochemistry_TotalProtein	TRUE
smooth muscle cell of the pulmonary artery	84.2628	17.6924	4.5387	2.83012e-06	1.41506e-05	0.72973	UKB_460K.biochemistry_TotalProtein	TRUE
myeloid dendritic cell	55.9568	10.8121	4.47287	3.85885e-06	1.85225e-05	0.603217	UKB_460K.biochemistry_TotalProtein	TRUE
bronchial smooth muscle cell	75.9246	14.9094	4.43195	4.66925e-06	2.07522e-05	0.790269	UKB_460K.biochemistry_TotalProtein	TRUE
leukocyte	87.282	18.8576	4.43417	4.62142e-06	2.07522e-05	0.21519	UKB_460K.biochemistry_TotalProtein	TRUE
myeloid leukocyte	84.267	17.3455	4.32601	7.59184e-06	3.25364e-05	0.162679	UKB_460K.biochemistry_TotalProtein	TRUE
aortic endothelial cell	40.9949	7.588	4.15209	1.64729e-05	6.81638e-05	0.0728051	UKB_460K.biochemistry_TotalProtein	TRUE
late pro-B cell	44.0603	10.3051	3.93025	4.24296e-05	0.000169714	0.776156	UKB_460K.biochemistry_TotalProtein	TRUE
vein endothelial cell	81.3943	18.9488	3.92236	4.38428e-05	0.000169714	0.697368	UKB_460K.biochemistry_TotalProtein	TRUE
fenestrated cell	68.7682	15.175	3.9006	4.79765e-05	0.000179912	0.537313	UKB_460K.biochemistry_TotalProtein	TRUE
endothelial cell of hepatic sinusoid	46.7425	12.4223	3.38825	0.000351704	0.00127892	0.829822	UKB_460K.biochemistry_TotalProtein	TRUE
regulatory T cell	98.0599	29.2879	3.34006	0.000418796	0.0014781	0.191489	UKB_460K.biochemistry_TotalProtein	TRUE
granulocyte monocyte progenitor cell	30.8517	8.20005	3.29788	0.000487084	0.00167	0.424	UKB_460K.biochemistry_TotalProtein	TRUE
lymphocyte	38.4684	12.1404	3.14941	0.000818012	0.00272671	0.9	UKB_460K.biochemistry_TotalProtein	TRUE
Kupffer cell	34.7737	11.6979	2.77672	0.00274553	0.00890443	0.767176	UKB_460K.biochemistry_TotalProtein	TRUE
dendritic cell	27.5829	11.2435	2.21379	0.0134216	0.0423841	0.370968	UKB_460K.biochemistry_TotalProtein	TRUE
valve cell	32.1424	13.447	2.12849	0.0166484	0.0512259	0.6	UKB_460K.biochemistry_TotalProtein	TRUE
neutrophil	55.6102	21.8765	2.04699	0.0203296	0.0609889	0.215686	UKB_460K.biochemistry_TotalProtein	TRUE
endocardial cell	32.2122	13.9667	1.89085	0.0293222	0.085821	0.266667	UKB_460K.biochemistry_TotalProtein	TRUE
granulocyte	42.4924	17.4682	1.80718	0.0353675	0.10105	0	UKB_460K.biochemistry_TotalProtein	FALSE
basophil	12.8108	7.10807	1.78583	0.0370631	0.102636	0	UKB_460K.biochemistry_TotalProtein	FALSE
granulocytopoietic cell	24.8445	11.5488	1.77884	0.0376334	0.102636	0	UKB_460K.biochemistry_TotalProtein	FALSE
mesenchymal stem cell	33.6074	13.6197	1.55858	0.0595479	0.158794	0	UKB_460K.biochemistry_TotalProtein	FALSE
fibroblast of cardiac tissue	27.8174	11.5518	1.53271	0.062674	0.163497	0	UKB_460K.biochemistry_TotalProtein	FALSE
thymocyte	25.1996	14.0835	1.2119	0.112776	0.287939	0	UKB_460K.biochemistry_TotalProtein	FALSE
mesenchymal stem cell of adipose	16.3967	7.7393	1.08798	0.138302	0.345754	0	UKB_460K.biochemistry_TotalProtein	FALSE
respiratory basal cell	7.52159	9.83432	0.785219	0.216163	0.529378	0	UKB_460K.biochemistry_TotalProtein	FALSE
early pro-B cell	7.33158	11.5746	0.54508	0.292849	0.702518	0	UKB_460K.biochemistry_TotalProtein	FALSE
stromal cell	11.057	9.95281	0.528518	0.29857	0.702518	0	UKB_460K.biochemistry_TotalProtein	FALSE
smooth muscle cell	7.32289	9.6607	0.357559	0.360337	0.82464	0	UKB_460K.biochemistry_TotalProtein	FALSE
smooth muscle cell of trachea	5.2717	5.64088	0.347212	0.364216	0.82464	0	UKB_460K.biochemistry_TotalProtein	FALSE
chondrocyte	3.9389	5.78217	0.315918	0.376032	0.835627	0	UKB_460K.biochemistry_TotalProtein	FALSE
megakaryocyte-erythroid progenitor cell	0	1e-12	0	0.5	0.848858	0	UKB_460K.biochemistry_TotalProtein	FALSE
lymphoid progenitor cell	0	1e-12	0	0.5	0.848858	0	UKB_460K.biochemistry_TotalProtein	FALSE
plasmacytoid dendritic cell	0	1e-12	0	0.5	0.848858	0	UKB_460K.biochemistry_TotalProtein	FALSE
lung neuroendocrine cell	0	1e-12	0	0.5	0.848858	0	UKB_460K.biochemistry_TotalProtein	FALSE
lung macrophage	0	1e-12	0	0.5	0.848858	0	UKB_460K.biochemistry_TotalProtein	FALSE
oligodendrocyte precursor cell	0	1e-12	0	0.5	0.848858	0	UKB_460K.biochemistry_TotalProtein	FALSE
type I pneumocyte	0	1e-12	0	0.5	0.848858	0	UKB_460K.biochemistry_TotalProtein	FALSE
plasma cell	0	1e-12	0	0.5	0.848858	0	UKB_460K.biochemistry_TotalProtein	FALSE
kidney interstitial fibroblast	0	1e-12	0	0.5	0.848858	0	UKB_460K.biochemistry_TotalProtein	FALSE
Bergmann glial cell	0	1e-12	0	0.5	0.848858	0	UKB_460K.biochemistry_TotalProtein	FALSE
epithelial cell	6.67312	6.31422	-0.00561776	0.502241	0.848858	0	UKB_460K.biochemistry_TotalProtein	FALSE
keratinocyte stem cell	0	1e-12	0	0.5	0.848858	0	UKB_460K.biochemistry_TotalProtein	FALSE
interneuron	0	1e-12	0	0.5	0.848858	0	UKB_460K.biochemistry_TotalProtein	FALSE
intermediate monocyte	0	1e-12	0	0.5	0.848858	0	UKB_460K.biochemistry_TotalProtein	FALSE
enterocyte of epithelium of large intestine	6.58586	6.23702	0.114268	0.454513	0.848858	0	UKB_460K.biochemistry_TotalProtein	FALSE
endothelial cell of lymphatic vessel	5.79951	11.0197	0.256318	0.398852	0.848858	0	UKB_460K.biochemistry_TotalProtein	FALSE
club cell of bronchiole	0	1e-12	0	0.5	0.848858	0	UKB_460K.biochemistry_TotalProtein	FALSE
pancreatic stellate cell	-0.768225	15.3574	-0.0501829	0.520012	0.866686	0	UKB_460K.biochemistry_TotalProtein	FALSE
secretory cell	2.42469	7.53086	-0.0823573	0.532819	0.875866	0	UKB_460K.biochemistry_TotalProtein	FALSE
bladder urothelial cell	1.60784	9.85284	-0.222029	0.587854	0.953277	0	UKB_460K.biochemistry_TotalProtein	FALSE
bladder cell	1.52554	7.82081	-0.283379	0.611557	0.965616	0	UKB_460K.biochemistry_TotalProtein	FALSE
intestinal crypt stem cell	2.916	7.76887	-0.265262	0.604596	0.965616	0	UKB_460K.biochemistry_TotalProtein	FALSE
skeletal muscle satellite cell	5.56012	13.9513	-0.320776	0.62581	0.975288	0	UKB_460K.biochemistry_TotalProtein	FALSE
fibroblast	5.39228	8.27929	-0.396388	0.65409	0.975961	0	UKB_460K.biochemistry_TotalProtein	FALSE
pericyte cell	-2.15568	5.97955	-0.346388	0.635474	0.975961	0	UKB_460K.biochemistry_TotalProtein	FALSE
type II pneumocyte	-2.51385	7.76796	-0.431388	0.666907	0.975961	0	UKB_460K.biochemistry_TotalProtein	FALSE
basal cell of epidermis	5.34572	8.05774	-0.376793	0.646836	0.975961	0	UKB_460K.biochemistry_TotalProtein	FALSE
hepatocyte	-1.10625	8.36566	-0.428349	0.665801	0.975961	0	UKB_460K.biochemistry_TotalProtein	FALSE
brain pericyte	-0.498472	6.81322	-0.47159	0.68139	0.985143	0	UKB_460K.biochemistry_TotalProtein	FALSE
ciliated columnar cell of tracheobronchial tree	-3.58417	1.90691	-1.87448	0.969568	1	0	UKB_460K.biochemistry_TotalProtein	FALSE
bulge keratinocyte	-9.31158	12.8431	-1.29652	0.902602	1	0	UKB_460K.biochemistry_TotalProtein	FALSE
kidney loop of Henle ascending limb epithelial cell	-17.7052	6.88651	-2.72877	0.996821	1	0	UKB_460K.biochemistry_TotalProtein	FALSE
basal epithelial cell of tracheobronchial tree	-21.72	8.82118	-3.32094	0.999551	1	0	UKB_460K.biochemistry_TotalProtein	FALSE
pancreatic ductal cell	-7.82324	7.50167	-1.3876	0.917371	1	0	UKB_460K.biochemistry_TotalProtein	FALSE
basal cell	-5.46168	10.8233	-0.982166	0.836991	1	0	UKB_460K.biochemistry_TotalProtein	FALSE
atrial myocyte	0.944404	8.7797	-0.605115	0.727449	1	0	UKB_460K.biochemistry_TotalProtein	FALSE
astrocyte	-54.7006	8.11746	-6.75804	1	1	0	UKB_460K.biochemistry_TotalProtein	FALSE
adventitial cell	-1.59439	12.6954	-0.631816	0.736246	1	0	UKB_460K.biochemistry_TotalProtein	FALSE
Brush cell of epithelium proper of large intestine	-8.40614	4.54602	-2.12691	0.983286	1	0	UKB_460K.biochemistry_TotalProtein	FALSE
pulmonary interstitial fibroblast	-18.9974	13.4549	-1.41898	0.922047	1	0	UKB_460K.biochemistry_TotalProtein	FALSE
pancreatic acinar cell	-3.62948	7.23952	-0.917575	0.820579	1	0	UKB_460K.biochemistry_TotalProtein	FALSE
pancreatic A cell	-36.6586	6.06734	-6.21086	1	1	0	UKB_460K.biochemistry_TotalProtein	FALSE
pancreatic D cell	-26.9206	4.86492	-5.68224	1	1	0	UKB_460K.biochemistry_TotalProtein	FALSE
luminal epithelial cell of mammary gland	-1.53829	7.3727	-0.732677	0.768122	1	0	UKB_460K.biochemistry_TotalProtein	FALSE
kidney collecting duct principal cell	-21.9052	7.09409	-3.24549	0.999414	1	0	UKB_460K.biochemistry_TotalProtein	FALSE
kidney collecting duct epithelial cell	-15.6302	7.89087	-2.23539	0.987304	1	0	UKB_460K.biochemistry_TotalProtein	FALSE
keratinocyte	-0.234938	7.21275	-0.686213	0.753711	1	0	UKB_460K.biochemistry_TotalProtein	FALSE
medium spiny neuron	-10.0005	1.5314	-6.5237	1	1	0	UKB_460K.biochemistry_TotalProtein	FALSE
mesangial cell	-43.0319	16.7625	-2.577	0.995017	1	0	UKB_460K.biochemistry_TotalProtein	FALSE
fibrocyte	-28.1622	4.74375	-5.96122	1	1	0	UKB_460K.biochemistry_TotalProtein	FALSE
fibroblast of lung	-7.93616	13.8079	-0.908065	0.818078	1	0	UKB_460K.biochemistry_TotalProtein	FALSE
epithelial cell of thymus	-87.2171	21.8063	-4.62307	0.999998	1	0	UKB_460K.biochemistry_TotalProtein	FALSE
mucus secreting cell	-16.3012	6.64041	-2.53689	0.994408	1	0	UKB_460K.biochemistry_TotalProtein	FALSE
epithelial cell of proximal tubule	-4.76525	7.25366	-0.955565	0.830354	1	0	UKB_460K.biochemistry_TotalProtein	FALSE
epithelial cell of large intestine	1.07459	6.8242	-1.42381	0.922749	1	0	UKB_460K.biochemistry_TotalProtein	FALSE
epidermal cell	-3.85797	10.7866	-0.699395	0.757847	1	0	UKB_460K.biochemistry_TotalProtein	FALSE
neuroepithelial cell	-7.54386	20.208	-0.783282	0.783269	1	0	UKB_460K.biochemistry_TotalProtein	FALSE
neuron	-22.7648	3.59565	-6.7485	1	1	0	UKB_460K.biochemistry_TotalProtein	FALSE
neuronal stem cell	-9.65724	2.73307	-3.90965	0.999954	1	0	UKB_460K.biochemistry_TotalProtein	FALSE
ependymal cell	-8.40461	2.52761	-3.61289	0.999849	1	0	UKB_460K.biochemistry_TotalProtein	FALSE
enteroendocrine cell	-5.17839	5.41937	-1.40343	0.919756	1	0	UKB_460K.biochemistry_TotalProtein	FALSE
oligodendrocyte	-12.3511	5.19816	-2.57097	0.994929	1	0	UKB_460K.biochemistry_TotalProtein	FALSE
large intestine goblet cell	-2.95825	7.24534	-1.2171	0.888216	1	0	UKB_460K.biochemistry_TotalProtein	FALSE
pancreatic B cell	-28.1367	5.88033	-5.02172	1	1	0	UKB_460K.biochemistry_TotalProtein	FALSE
pancreatic PP cell	-30.1233	5.62034	-5.48115	1	1	0	UKB_460K.biochemistry_TotalProtein	FALSE
ventricular myocyte	-5.60822	2.83731	-1.97806	0.976039	1	0	UKB_460K.biochemistry_TotalProtein	FALSE
CD4-positive, alpha-beta T cell	148.371	10.6409	12.9931	6.69292e-39	8.03151e-37	0.632479	UKB_460K.disease_RESPIRATORY_ENT	TRUE
T cell	101.097	8.17042	11.3345	4.42926e-30	2.65756e-28	0.556057	UKB_460K.disease_RESPIRATORY_ENT	TRUE
DN4 thymocyte	114.5	10.1621	10.3664	1.76243e-25	7.04972e-24	0.76139	UKB_460K.disease_RESPIRATORY_ENT	TRUE
mature NK T cell	144.05	14.1764	9.79089	6.16059e-23	1.84818e-21	0.537688	UKB_460K.disease_RESPIRATORY_ENT	TRUE
CD8-positive, alpha-beta T cell	106.891	10.3334	9.48473	1.21509e-21	2.91622e-20	0.705607	UKB_460K.disease_RESPIRATORY_ENT	TRUE
B cell	134.116	12.9263	9.22925	1.3627e-20	2.7254e-19	0.713271	UKB_460K.disease_RESPIRATORY_ENT	TRUE
naive B cell	120.641	11.8479	8.93191	2.09353e-19	3.58891e-18	0.698209	UKB_460K.disease_RESPIRATORY_ENT	TRUE
mature alpha-beta T cell	101.192	11.5811	8.03589	4.64507e-16	6.9676e-15	0.257576	UKB_460K.disease_RESPIRATORY_ENT	TRUE
professional antigen presenting cell	73.9378	9.40201	7.17724	3.55672e-13	4.7423e-12	0.0538462	UKB_460K.disease_RESPIRATORY_ENT	TRUE
immature B cell	107.111	13.6922	7.13168	4.95756e-13	5.94907e-12	0.696095	UKB_460K.disease_RESPIRATORY_ENT	TRUE
regulatory T cell	143.992	21.8426	6.6027	2.0187e-11	2.20221e-10	0.191489	UKB_460K.disease_RESPIRATORY_ENT	TRUE
lymphocyte	57.9213	8.85932	6.55307	2.81834e-11	2.81834e-10	0.9	UKB_460K.disease_RESPIRATORY_ENT	TRUE
macrophage	45.3867	5.85857	6.16966	3.42192e-10	3.1587e-09	0.341234	UKB_460K.disease_RESPIRATORY_ENT	TRUE
precursor B cell	86.5768	12.9203	6.08068	5.98354e-10	5.12875e-09	0.786215	UKB_460K.disease_RESPIRATORY_ENT	TRUE
NK cell	55.1708	9.64293	5.12406	1.49514e-07	1.19611e-06	0.624857	UKB_460K.disease_RESPIRATORY_ENT	TRUE
myeloid cell	44.1533	7.71939	4.55125	2.66638e-06	1.99979e-05	0.386541	UKB_460K.disease_RESPIRATORY_ENT	TRUE
thymocyte	52.4764	10.5956	4.40351	5.32572e-06	3.75933e-05	0.768615	UKB_460K.disease_RESPIRATORY_ENT	TRUE
non-classical monocyte	77.4712	15.7769	4.33154	7.40342e-06	4.93561e-05	0.651007	UKB_460K.disease_RESPIRATORY_ENT	TRUE
dendritic cell	37.5294	8.75192	4.08422	2.21126e-05	0.000139659	0.806452	UKB_460K.disease_RESPIRATORY_ENT	TRUE
promonocyte	46.7374	9.85389	3.81962	6.683e-05	0.00040098	0.388177	UKB_460K.disease_RESPIRATORY_ENT	TRUE
classical monocyte	57.0861	16.5271	3.05298	0.00113291	0.00647377	0.579208	UKB_460K.disease_RESPIRATORY_ENT	TRUE
monocyte	36.6623	9.42001	3.02777	0.00123183	0.0067191	0.349727	UKB_460K.disease_RESPIRATORY_ENT	TRUE
basophil	14.6743	5.1439	2.86252	0.00210141	0.0109639	0.338028	UKB_460K.disease_RESPIRATORY_ENT	TRUE
leukocyte	36.8228	13.9757	2.45553	0.00703395	0.0351697	0.158228	UKB_460K.disease_RESPIRATORY_ENT	TRUE
myeloid dendritic cell	25.6646	8.3543	2.43495	0.00744701	0.0357457	0.246649	UKB_460K.disease_RESPIRATORY_ENT	TRUE
myeloid leukocyte	36.4559	12.6568	2.4173	0.00781807	0.0360834	0.114833	UKB_460K.disease_RESPIRATORY_ENT	TRUE
late pro-B cell	21.9006	7.89753	2.36642	0.0089806	0.0399138	0.501217	UKB_460K.disease_RESPIRATORY_ENT	TRUE
proerythroblast	47.6097	20.3569	2.34533	0.00950516	0.0407364	0.0934579	UKB_460K.disease_RESPIRATORY_ENT	TRUE
pulmonary interstitial fibroblast	22.8103	9.93807	2.27403	0.011482	0.0459281	0.78	UKB_460K.disease_RESPIRATORY_ENT	TRUE
hematopoietic stem cell	21.1054	7.02802	2.2864	0.0111154	0.0459281	0.267393	UKB_460K.disease_RESPIRATORY_ENT	TRUE
pericyte cell	8.29363	4.2811	1.94326	0.0259926	0.100617	0	UKB_460K.disease_RESPIRATORY_ENT	FALSE
respiratory basal cell	11.0775	7.32298	1.55104	0.0604457	0.226671	0	UKB_460K.disease_RESPIRATORY_ENT	FALSE
bladder cell	11.6407	6.03103	1.43048	0.076289	0.269255	0	UKB_460K.disease_RESPIRATORY_ENT	FALSE
fenestrated cell	22.7742	11.1057	1.43431	0.075742	0.269255	0	UKB_460K.disease_RESPIRATORY_ENT	FALSE
smooth muscle cell	12.2312	7.12988	1.2972	0.097282	0.333538	0	UKB_460K.disease_RESPIRATORY_ENT	FALSE
granulocyte	23.0959	12.5927	1.22823	0.109681	0.365603	0	UKB_460K.disease_RESPIRATORY_ENT	FALSE
basal cell	13.3722	8.16761	1.12867	0.129518	0.420058	0	UKB_460K.disease_RESPIRATORY_ENT	FALSE
microglial cell	25.7285	12.7205	1.01941	0.154004	0.486329	0	UKB_460K.disease_RESPIRATORY_ENT	FALSE
neutrophil	23.2929	16.6365	0.972116	0.165496	0.50922	0	UKB_460K.disease_RESPIRATORY_ENT	FALSE
smooth muscle cell of trachea	6.54038	4.13024	0.918993	0.17905	0.537149	0	UKB_460K.disease_RESPIRATORY_ENT	FALSE
smooth muscle cell of the pulmonary artery	13.6898	13.108	0.801269	0.211488	0.590199	0	UKB_460K.disease_RESPIRATORY_ENT	FALSE
fibroblast of lung	11.9241	10.4155	0.813452	0.20798	0.590199	0	UKB_460K.disease_RESPIRATORY_ENT	FALSE
early pro-B cell	8.65481	9.02885	0.832855	0.202463	0.590199	0	UKB_460K.disease_RESPIRATORY_ENT	FALSE
basal cell of epidermis	10.7595	5.85019	0.777185	0.218525	0.595977	0	UKB_460K.disease_RESPIRATORY_ENT	FALSE
ependymal cell	1.97683	1.90395	0.758494	0.224078	0.597541	0	UKB_460K.disease_RESPIRATORY_ENT	FALSE
brain pericyte	5.61411	4.98369	0.70348	0.240878	0.628378	0	UKB_460K.disease_RESPIRATORY_ENT	FALSE
epidermal cell	7.29861	7.87811	0.573618	0.283113	0.679471	0	UKB_460K.disease_RESPIRATORY_ENT	FALSE
granulocyte monocyte progenitor cell	6.44688	6.22507	0.580537	0.280776	0.679471	0	UKB_460K.disease_RESPIRATORY_ENT	FALSE
pancreatic ductal cell	5.32489	5.5301	0.588566	0.278076	0.679471	0	UKB_460K.disease_RESPIRATORY_ENT	FALSE
valve cell	8.40303	9.92135	0.597307	0.275151	0.679471	0	UKB_460K.disease_RESPIRATORY_ENT	FALSE
bladder urothelial cell	5.71288	7.38577	0.398865	0.344996	0.811756	0	UKB_460K.disease_RESPIRATORY_ENT	FALSE
megakaryocyte-erythroid progenitor cell	0	1e-12	0	0.5	0.857143	0	UKB_460K.disease_RESPIRATORY_ENT	FALSE
oligodendrocyte precursor cell	0	1e-12	0	0.5	0.857143	0	UKB_460K.disease_RESPIRATORY_ENT	FALSE
plasmacytoid dendritic cell	0	1e-12	0	0.5	0.857143	0	UKB_460K.disease_RESPIRATORY_ENT	FALSE
type I pneumocyte	0	1e-12	0	0.5	0.857143	0	UKB_460K.disease_RESPIRATORY_ENT	FALSE
lymphoid progenitor cell	0	1e-12	0	0.5	0.857143	0	UKB_460K.disease_RESPIRATORY_ENT	FALSE
lung neuroendocrine cell	0	1e-12	0	0.5	0.857143	0	UKB_460K.disease_RESPIRATORY_ENT	FALSE
lung macrophage	0	1e-12	0	0.5	0.857143	0	UKB_460K.disease_RESPIRATORY_ENT	FALSE
plasma cell	0	1e-12	0	0.5	0.857143	0	UKB_460K.disease_RESPIRATORY_ENT	FALSE
kidney interstitial fibroblast	0	1e-12	0	0.5	0.857143	0	UKB_460K.disease_RESPIRATORY_ENT	FALSE
granulocytopoietic cell	5.92213	8.75071	0.312653	0.377272	0.857143	0	UKB_460K.disease_RESPIRATORY_ENT	FALSE
club cell of bronchiole	0	1e-12	0	0.5	0.857143	0	UKB_460K.disease_RESPIRATORY_ENT	FALSE
fibroblast of cardiac tissue	10.6454	8.91982	0.293758	0.384472	0.857143	0	UKB_460K.disease_RESPIRATORY_ENT	FALSE
interneuron	0	1e-12	0	0.5	0.857143	0	UKB_460K.disease_RESPIRATORY_ENT	FALSE
Kupffer cell	1.83047	8.66941	0.0666356	0.473436	0.857143	0	UKB_460K.disease_RESPIRATORY_ENT	FALSE
keratinocyte	4.58919	5.2179	0.223166	0.411703	0.857143	0	UKB_460K.disease_RESPIRATORY_ENT	FALSE
intermediate monocyte	0	1e-12	0	0.5	0.857143	0	UKB_460K.disease_RESPIRATORY_ENT	FALSE
Bergmann glial cell	0	1e-12	0	0.5	0.857143	0	UKB_460K.disease_RESPIRATORY_ENT	FALSE
keratinocyte stem cell	0	1e-12	0	0.5	0.857143	0	UKB_460K.disease_RESPIRATORY_ENT	FALSE
fibroblast	7.02764	6.2313	0.0206015	0.491782	0.857143	0	UKB_460K.disease_RESPIRATORY_ENT	FALSE
endothelial cell	7.81651	6.88124	-0.114232	0.545473	0.921926	0	UKB_460K.disease_RESPIRATORY_ENT	FALSE
enteroendocrine cell	1.20149	4.15588	-0.144073	0.557279	0.928798	0	UKB_460K.disease_RESPIRATORY_ENT	FALSE
luminal epithelial cell of mammary gland	1.51265	5.49807	-0.253947	0.600232	0.935642	0	UKB_460K.disease_RESPIRATORY_ENT	FALSE
endocardial cell	1.31753	10.4898	-0.275138	0.608395	0.935642	0	UKB_460K.disease_RESPIRATORY_ENT	FALSE
type II pneumocyte	-0.419501	5.73071	-0.18378	0.572907	0.935642	0	UKB_460K.disease_RESPIRATORY_ENT	FALSE
basal epithelial cell of tracheobronchial tree	3.9645	6.27925	-0.202878	0.580385	0.935642	0	UKB_460K.disease_RESPIRATORY_ENT	FALSE
adventitial cell	2.83074	9.64305	-0.23389	0.592465	0.935642	0	UKB_460K.disease_RESPIRATORY_ENT	FALSE
skeletal muscle satellite cell	4.42893	10.501	-0.294898	0.615964	0.935642	0	UKB_460K.disease_RESPIRATORY_ENT	FALSE
pancreatic B cell	-0.140002	4.36896	-0.260198	0.602645	0.935642	0	UKB_460K.disease_RESPIRATORY_ENT	FALSE
kidney loop of Henle ascending limb epithelial cell	-12.6302	5.21329	-2.55771	0.994732	0.999256	0	UKB_460K.disease_RESPIRATORY_ENT	FALSE
pancreatic stellate cell	-8.23789	11.0464	-0.750487	0.773519	0.999256	0	UKB_460K.disease_RESPIRATORY_ENT	FALSE
endothelial cell of hepatic sinusoid	-1.84843	9.39003	-0.530798	0.702221	0.999256	0	UKB_460K.disease_RESPIRATORY_ENT	FALSE
endothelial cell of coronary artery	3.93516	10.6862	-0.564086	0.713652	0.999256	0	UKB_460K.disease_RESPIRATORY_ENT	FALSE
ciliated columnar cell of tracheobronchial tree	-2.22664	1.44885	-1.53543	0.937661	0.999256	0	UKB_460K.disease_RESPIRATORY_ENT	FALSE
secretory cell	-8.44635	5.80034	-1.80628	0.964563	0.999256	0	UKB_460K.disease_RESPIRATORY_ENT	FALSE
bulge keratinocyte	-0.0576986	9.55247	-0.586822	0.721338	0.999256	0	UKB_460K.disease_RESPIRATORY_ENT	FALSE
bronchial smooth muscle cell	0.498626	10.8445	-0.610335	0.72918	0.999256	0	UKB_460K.disease_RESPIRATORY_ENT	FALSE
atrial myocyte	-15.2208	6.46225	-3.04696	0.998844	0.999256	0	UKB_460K.disease_RESPIRATORY_ENT	FALSE
astrocyte	-16.4441	5.98303	-2.73633	0.996894	0.999256	0	UKB_460K.disease_RESPIRATORY_ENT	FALSE
aortic endothelial cell	-4.60579	5.69834	-2.01309	0.977948	0.999256	0	UKB_460K.disease_RESPIRATORY_ENT	FALSE
stromal cell	-2.54464	7.55151	-0.952675	0.829623	0.999256	0	UKB_460K.disease_RESPIRATORY_ENT	FALSE
Brush cell of epithelium proper of large intestine	-2.64319	3.43413	-1.08351	0.860708	0.999256	0	UKB_460K.disease_RESPIRATORY_ENT	FALSE
chondrocyte	-1.77434	4.42017	-0.773964	0.780524	0.999256	0	UKB_460K.disease_RESPIRATORY_ENT	FALSE
pancreatic acinar cell	-7.30025	5.47655	-1.71462	0.956793	0.999256	0	UKB_460K.disease_RESPIRATORY_ENT	FALSE
oligodendrocyte	-8.07062	3.87334	-2.2862	0.988879	0.999256	0	UKB_460K.disease_RESPIRATORY_ENT	FALSE
pancreatic D cell	-10.1913	3.623	-2.95085	0.998415	0.999256	0	UKB_460K.disease_RESPIRATORY_ENT	FALSE
large intestine goblet cell	-6.02929	5.49968	-1.85663	0.968318	0.999256	0	UKB_460K.disease_RESPIRATORY_ENT	FALSE
kidney collecting duct principal cell	-6.98997	5.20827	-1.47284	0.929603	0.999256	0	UKB_460K.disease_RESPIRATORY_ENT	FALSE
kidney collecting duct epithelial cell	-3.99555	6.12446	-0.874545	0.809089	0.999256	0	UKB_460K.disease_RESPIRATORY_ENT	FALSE
intestinal crypt stem cell	-7.11042	5.94069	-1.77982	0.962447	0.999256	0	UKB_460K.disease_RESPIRATORY_ENT	FALSE
hepatocyte	-4.81889	6.01819	-1.08989	0.862119	0.999256	0	UKB_460K.disease_RESPIRATORY_ENT	FALSE
medium spiny neuron	-2.38078	1.12865	-2.11127	0.982626	0.999256	0	UKB_460K.disease_RESPIRATORY_ENT	FALSE
fibrocyte	-4.59489	3.34818	-1.38066	0.916308	0.999256	0	UKB_460K.disease_RESPIRATORY_ENT	FALSE
mesangial cell	-19.2698	13.1901	-1.46079	0.927963	0.999256	0	UKB_460K.disease_RESPIRATORY_ENT	FALSE
mesenchymal stem cell	1.92495	10.1752	-0.785324	0.783868	0.999256	0	UKB_460K.disease_RESPIRATORY_ENT	FALSE
mesenchymal stem cell of adipose	2.77129	5.81079	-0.602233	0.72649	0.999256	0	UKB_460K.disease_RESPIRATORY_ENT	FALSE
pancreatic PP cell	-5.95241	4.36847	-1.48765	0.931578	0.999256	0	UKB_460K.disease_RESPIRATORY_ENT	FALSE
mucus secreting cell	-6.07461	4.87118	-1.32637	0.907641	0.999256	0	UKB_460K.disease_RESPIRATORY_ENT	FALSE
epithelial cell of proximal tubule	-4.37568	5.51545	-1.0494	0.853003	0.999256	0	UKB_460K.disease_RESPIRATORY_ENT	FALSE
epithelial cell of large intestine	-0.364867	5.067	-1.59638	0.944798	0.999256	0	UKB_460K.disease_RESPIRATORY_ENT	FALSE
epithelial cell	0.790709	4.7729	-0.892653	0.813978	0.999256	0	UKB_460K.disease_RESPIRATORY_ENT	FALSE
neuroepithelial cell	-7.34629	15.1851	-0.898748	0.815607	0.999256	0	UKB_460K.disease_RESPIRATORY_ENT	FALSE
neuron	-5.49186	2.90095	-2.28703	0.988903	0.999256	0	UKB_460K.disease_RESPIRATORY_ENT	FALSE
neuronal stem cell	-3.39049	1.95225	-2.09369	0.981856	0.999256	0	UKB_460K.disease_RESPIRATORY_ENT	FALSE
enterocyte of epithelium of large intestine	-8.5532	4.64803	-2.78271	0.997305	0.999256	0	UKB_460K.disease_RESPIRATORY_ENT	FALSE
vein endothelial cell	-14.0899	14.0833	-1.35171	0.911767	0.999256	0	UKB_460K.disease_RESPIRATORY_ENT	FALSE
endothelial cell of lymphatic vessel	-3.67709	8.17071	-0.726976	0.76638	0.999256	0	UKB_460K.disease_RESPIRATORY_ENT	FALSE
pancreatic A cell	-7.14108	4.65001	-1.7009	0.955519	0.999256	0	UKB_460K.disease_RESPIRATORY_ENT	FALSE
epithelial cell of thymus	2.18514	16.5667	-0.442759	0.67103	0.999256	0	UKB_460K.disease_RESPIRATORY_ENT	FALSE
ventricular myocyte	-6.97931	2.20468	-3.1772	0.999256	0.999256	0	UKB_460K.disease_RESPIRATORY_ENT	FALSE
astrocyte	69.8051	6.7748	10.2754	4.54911e-25	5.45894e-23	0.984797	UKB_460K.cov_EDU_YEARS	TRUE
medium spiny neuron	12.5878	1.27248	9.87698	2.61932e-23	1.57159e-21	0.320388	UKB_460K.cov_EDU_YEARS	TRUE
pancreatic A cell	38.2969	4.91385	7.60717	1.40085e-14	5.60342e-13	0.892514	UKB_460K.cov_EDU_YEARS	TRUE
pancreatic B cell	38.5195	5.01335	7.44434	4.87154e-14	1.46146e-12	0.912072	UKB_460K.cov_EDU_YEARS	TRUE
oligodendrocyte	31.6633	4.2969	7.17077	3.72894e-13	8.94946e-12	0.93171	UKB_460K.cov_EDU_YEARS	TRUE
pancreatic PP cell	29.0452	4.52247	6.30073	1.48124e-10	2.96247e-09	0.915493	UKB_460K.cov_EDU_YEARS	TRUE
neuronal stem cell	14.2182	2.21427	6.03208	8.09307e-10	1.38738e-08	0.608247	UKB_460K.cov_EDU_YEARS	TRUE
pancreatic D cell	22.7347	3.85105	5.74946	4.47632e-09	6.71448e-08	0.910995	UKB_460K.cov_EDU_YEARS	TRUE
neuron	11.0985	2.90197	3.40403	0.000332	0.00442667	0.140496	UKB_460K.cov_EDU_YEARS	TRUE
brain pericyte	18.7002	5.41555	3.07607	0.00104875	0.012585	0.801653	UKB_460K.cov_EDU_YEARS	TRUE
smooth muscle cell of trachea	14.4314	4.33675	2.65125	0.00400978	0.043743	0.368	UKB_460K.cov_EDU_YEARS	TRUE
smooth muscle cell	19.8878	7.68346	2.2128	0.0134558	0.134558	0	UKB_460K.cov_EDU_YEARS	FALSE
chondrocyte	11.8466	4.81615	2.08901	0.0183533	0.157314	0	UKB_460K.cov_EDU_YEARS	FALSE
immature B cell	41.9167	14.9305	2.11493	0.0172179	0.157314	0	UKB_460K.cov_EDU_YEARS	FALSE
B cell	44.0172	14.3323	1.93139	0.0267171	0.204914	0	UKB_460K.cov_EDU_YEARS	FALSE
basal cell of epidermis	19.359	6.42088	1.9217	0.0273219	0.204914	0	UKB_460K.cov_EDU_YEARS	FALSE
pulmonary interstitial fibroblast	19.2652	11.1883	1.70176	0.0444002	0.313413	0	UKB_460K.cov_EDU_YEARS	FALSE
ciliated columnar cell of tracheobronchial tree	2.65134	1.61745	1.62446	0.0521389	0.347593	0	UKB_460K.cov_EDU_YEARS	FALSE
fibroblast	18.3117	6.88083	1.57075	0.0581202	0.367075	0	UKB_460K.cov_EDU_YEARS	FALSE
naive B cell	35.6695	12.9224	1.48893	0.0682524	0.409515	0	UKB_460K.cov_EDU_YEARS	FALSE
stromal cell	16.0272	7.96418	1.39819	0.0810275	0.463015	0	UKB_460K.cov_EDU_YEARS	FALSE
neuroepithelial cell	30.0122	16.8187	1.32386	0.092775	0.506045	0	UKB_460K.cov_EDU_YEARS	FALSE
bladder cell	10.7825	6.57883	1.17429	0.12014	0.626818	0	UKB_460K.cov_EDU_YEARS	FALSE
precursor B cell	21.5898	14.001	0.972748	0.165339	0.826697	0	UKB_460K.cov_EDU_YEARS	FALSE
hematopoietic stem cell	12.3558	7.9235	0.819752	0.206179	0.989659	0	UKB_460K.cov_EDU_YEARS	FALSE
thymocyte	-10.9706	11.4806	-1.52014	0.935763	0.999848	0	UKB_460K.cov_EDU_YEARS	FALSE
type I pneumocyte	0	1e-12	0	0.5	0.999848	0	UKB_460K.cov_EDU_YEARS	FALSE
type II pneumocyte	-7.82626	6.19087	-1.36003	0.91309	0.999848	0	UKB_460K.cov_EDU_YEARS	FALSE
valve cell	7.14506	11.3325	0.405214	0.34266	0.999848	0	UKB_460K.cov_EDU_YEARS	FALSE
vein endothelial cell	-0.869501	15.9202	-0.43552	0.668408	0.999848	0	UKB_460K.cov_EDU_YEARS	FALSE
ventricular myocyte	0.897231	2.37394	0.409563	0.341063	0.999848	0	UKB_460K.cov_EDU_YEARS	FALSE
Bergmann glial cell	0	1e-12	0	0.5	0.999848	0	UKB_460K.cov_EDU_YEARS	FALSE
Brush cell of epithelium proper of large intestine	-0.462026	3.71516	-0.478076	0.683702	0.999848	0	UKB_460K.cov_EDU_YEARS	FALSE
CD4-positive, alpha-beta T cell	-5.63059	12.0191	-1.43578	0.924468	0.999848	0	UKB_460K.cov_EDU_YEARS	FALSE
CD8-positive, alpha-beta T cell	-13.9155	11.2203	-2.11842	0.98293	0.999848	0	UKB_460K.cov_EDU_YEARS	FALSE
DN4 thymocyte	1.51176	11.028	-0.81683	0.792987	0.999848	0	UKB_460K.cov_EDU_YEARS	FALSE
Kupffer cell	-5.22025	9.375	-0.733636	0.768415	0.999848	0	UKB_460K.cov_EDU_YEARS	FALSE
NK cell	-22.5546	10.293	-2.82642	0.997646	0.999848	0	UKB_460K.cov_EDU_YEARS	FALSE
endothelial cell of lymphatic vessel	3.98417	9.13797	0.140039	0.444315	0.999848	0	UKB_460K.cov_EDU_YEARS	FALSE
enterocyte of epithelium of large intestine	-13.3963	5.07283	-3.61125	0.999848	0.999848	0	UKB_460K.cov_EDU_YEARS	FALSE
enteroendocrine cell	1.12024	4.52638	-0.204893	0.581172	0.999848	0	UKB_460K.cov_EDU_YEARS	FALSE
ependymal cell	1.54402	2.04211	0.491154	0.311659	0.999848	0	UKB_460K.cov_EDU_YEARS	FALSE
epidermal cell	-7.4274	8.90411	-1.19572	0.884097	0.999848	0	UKB_460K.cov_EDU_YEARS	FALSE
epithelial cell	-1.98479	5.36365	-1.43153	0.92386	0.999848	0	UKB_460K.cov_EDU_YEARS	FALSE
epithelial cell of large intestine	-4.66057	5.5324	-2.42768	0.992402	0.999848	0	UKB_460K.cov_EDU_YEARS	FALSE
epithelial cell of proximal tubule	-1.1482	5.88112	-0.464859	0.678984	0.999848	0	UKB_460K.cov_EDU_YEARS	FALSE
epithelial cell of thymus	20.4772	17.5985	0.573142	0.283274	0.999848	0	UKB_460K.cov_EDU_YEARS	FALSE
fenestrated cell	3.28533	12.471	-0.384098	0.649547	0.999848	0	UKB_460K.cov_EDU_YEARS	FALSE
fibroblast of cardiac tissue	8.17463	10.07	-0.0166377	0.506637	0.999848	0	UKB_460K.cov_EDU_YEARS	FALSE
fibroblast of lung	-8.70827	11.6427	-1.08443	0.860913	0.999848	0	UKB_460K.cov_EDU_YEARS	FALSE
fibrocyte	-5.11272	3.80829	-1.32357	0.907177	0.999848	0	UKB_460K.cov_EDU_YEARS	FALSE
granulocyte	-7.51813	14.1653	-1.15515	0.875986	0.999848	0	UKB_460K.cov_EDU_YEARS	FALSE
granulocyte monocyte progenitor cell	5.38451	7.01117	0.309081	0.37863	0.999848	0	UKB_460K.cov_EDU_YEARS	FALSE
granulocytopoietic cell	5.55669	9.95449	0.202049	0.419939	0.999848	0	UKB_460K.cov_EDU_YEARS	FALSE
hepatocyte	-7.4393	6.75485	-1.38454	0.916903	0.999848	0	UKB_460K.cov_EDU_YEARS	FALSE
intermediate monocyte	0	1e-12	0	0.5	0.999848	0	UKB_460K.cov_EDU_YEARS	FALSE
interneuron	0	1e-12	0	0.5	0.999848	0	UKB_460K.cov_EDU_YEARS	FALSE
intestinal crypt stem cell	-10.7776	6.56969	-2.26	0.988089	0.999848	0	UKB_460K.cov_EDU_YEARS	FALSE
keratinocyte	3.60323	5.86776	-0.0578286	0.523057	0.999848	0	UKB_460K.cov_EDU_YEARS	FALSE
keratinocyte stem cell	0	1e-12	0	0.5	0.999848	0	UKB_460K.cov_EDU_YEARS	FALSE
kidney collecting duct epithelial cell	-2.64018	6.67839	-0.633916	0.736932	0.999848	0	UKB_460K.cov_EDU_YEARS	FALSE
kidney collecting duct principal cell	-2.06892	5.77662	-0.506481	0.69374	0.999848	0	UKB_460K.cov_EDU_YEARS	FALSE
kidney interstitial fibroblast	0	1e-12	0	0.5	0.999848	0	UKB_460K.cov_EDU_YEARS	FALSE
kidney loop of Henle ascending limb epithelial cell	-4.64748	5.72476	-0.956517	0.830594	0.999848	0	UKB_460K.cov_EDU_YEARS	FALSE
large intestine goblet cell	-4.81028	6.15474	-1.52025	0.935776	0.999848	0	UKB_460K.cov_EDU_YEARS	FALSE
late pro-B cell	6.44917	8.74452	0.384974	0.350128	0.999848	0	UKB_460K.cov_EDU_YEARS	FALSE
leukocyte	-22.9408	15.8486	-1.60974	0.946272	0.999848	0	UKB_460K.cov_EDU_YEARS	FALSE
luminal epithelial cell of mammary gland	0.106008	6.13534	-0.528067	0.701273	0.999848	0	UKB_460K.cov_EDU_YEARS	FALSE
lung macrophage	0	1e-12	0	0.5	0.999848	0	UKB_460K.cov_EDU_YEARS	FALSE
lung neuroendocrine cell	0	1e-12	0	0.5	0.999848	0	UKB_460K.cov_EDU_YEARS	FALSE
lymphocyte	2.40188	10.0917	0.271126	0.393147	0.999848	0	UKB_460K.cov_EDU_YEARS	FALSE
lymphoid progenitor cell	0	1e-12	0	0.5	0.999848	0	UKB_460K.cov_EDU_YEARS	FALSE
macrophage	11.3238	6.4667	0.129648	0.448422	0.999848	0	UKB_460K.cov_EDU_YEARS	FALSE
mature NK T cell	-20.3433	15.2352	-1.73602	0.95872	0.999848	0	UKB_460K.cov_EDU_YEARS	FALSE
mature alpha-beta T cell	-13.5672	12.4208	-1.85055	0.967883	0.999848	0	UKB_460K.cov_EDU_YEARS	FALSE
megakaryocyte-erythroid progenitor cell	0	1e-12	0	0.5	0.999848	0	UKB_460K.cov_EDU_YEARS	FALSE
mesangial cell	-17.6451	14.0377	-1.25753	0.89572	0.999848	0	UKB_460K.cov_EDU_YEARS	FALSE
mesenchymal stem cell	7.77912	11.0874	-0.259852	0.602511	0.999848	0	UKB_460K.cov_EDU_YEARS	FALSE
mesenchymal stem cell of adipose	6.88125	6.2899	0.0213416	0.491487	0.999848	0	UKB_460K.cov_EDU_YEARS	FALSE
microglial cell	6.14545	14.2814	-0.583833	0.720334	0.999848	0	UKB_460K.cov_EDU_YEARS	FALSE
monocyte	-10.1348	10.4876	-1.81566	0.965289	0.999848	0	UKB_460K.cov_EDU_YEARS	FALSE
mucus secreting cell	3.59393	5.34342	0.606556	0.272073	0.999848	0	UKB_460K.cov_EDU_YEARS	FALSE
classical monocyte	-30.1688	18.8157	-2.03697	0.979174	0.999848	0	UKB_460K.cov_EDU_YEARS	FALSE
club cell of bronchiole	0	1e-12	0	0.5	0.999848	0	UKB_460K.cov_EDU_YEARS	FALSE
dendritic cell	-14.7981	9.70826	-1.72556	0.957787	0.999848	0	UKB_460K.cov_EDU_YEARS	FALSE
early pro-B cell	-10.0688	10.0517	-1.09105	0.862375	0.999848	0	UKB_460K.cov_EDU_YEARS	FALSE
endocardial cell	-8.50814	12.1054	-1.09928	0.864177	0.999848	0	UKB_460K.cov_EDU_YEARS	FALSE
endothelial cell	-2.97303	7.43762	-1.67871	0.953396	0.999848	0	UKB_460K.cov_EDU_YEARS	FALSE
endothelial cell of coronary artery	-7.11877	11.5726	-1.56184	0.940837	0.999848	0	UKB_460K.cov_EDU_YEARS	FALSE
endothelial cell of hepatic sinusoid	-7.33205	10.5007	-1.01852	0.845783	0.999848	0	UKB_460K.cov_EDU_YEARS	FALSE
myeloid cell	0.682008	8.50668	-1.15624	0.876209	0.999848	0	UKB_460K.cov_EDU_YEARS	FALSE
myeloid dendritic cell	-23.4443	8.85571	-3.31626	0.999544	0.999848	0	UKB_460K.cov_EDU_YEARS	FALSE
myeloid leukocyte	-29.7376	13.8773	-2.6722	0.996232	0.999848	0	UKB_460K.cov_EDU_YEARS	FALSE
neutrophil	-53.6793	17.9417	-3.48251	0.999752	0.999848	0	UKB_460K.cov_EDU_YEARS	FALSE
basophil	2.19235	5.71709	0.400439	0.344417	0.999848	0	UKB_460K.cov_EDU_YEARS	FALSE
bladder urothelial cell	3.21516	8.23463	-0.00813729	0.503246	0.999848	0	UKB_460K.cov_EDU_YEARS	FALSE
bronchial smooth muscle cell	4.6275	12.1076	-0.284281	0.611902	0.999848	0	UKB_460K.cov_EDU_YEARS	FALSE
bulge keratinocyte	3.84162	10.7785	-0.219899	0.587025	0.999848	0	UKB_460K.cov_EDU_YEARS	FALSE
non-classical monocyte	23.631	17.4586	0.752343	0.225923	0.999848	0	UKB_460K.cov_EDU_YEARS	FALSE
oligodendrocyte precursor cell	0	1e-12	0	0.5	0.999848	0	UKB_460K.cov_EDU_YEARS	FALSE
pancreatic acinar cell	-0.337877	5.7407	-0.455035	0.675458	0.999848	0	UKB_460K.cov_EDU_YEARS	FALSE
pancreatic ductal cell	1.81057	6.24616	-0.0685345	0.52732	0.999848	0	UKB_460K.cov_EDU_YEARS	FALSE
pancreatic stellate cell	-12.8991	12.7508	-1.00973	0.843688	0.999848	0	UKB_460K.cov_EDU_YEARS	FALSE
pericyte cell	0.612965	4.89594	0.157744	0.437329	0.999848	0	UKB_460K.cov_EDU_YEARS	FALSE
plasma cell	0	1e-12	0	0.5	0.999848	0	UKB_460K.cov_EDU_YEARS	FALSE
plasmacytoid dendritic cell	0	1e-12	0	0.5	0.999848	0	UKB_460K.cov_EDU_YEARS	FALSE
proerythroblast	-26.7942	21.9839	-1.23815	0.89217	0.999848	0	UKB_460K.cov_EDU_YEARS	FALSE
professional antigen presenting cell	-8.91273	10.0963	-1.57244	0.942075	0.999848	0	UKB_460K.cov_EDU_YEARS	FALSE
promonocyte	3.08021	10.6667	-0.695931	0.756764	0.999848	0	UKB_460K.cov_EDU_YEARS	FALSE
regulatory T cell	-59.666	25.3602	-2.36225	0.990918	0.999848	0	UKB_460K.cov_EDU_YEARS	FALSE
respiratory basal cell	2.1743	8.16748	0.27016	0.393519	0.999848	0	UKB_460K.cov_EDU_YEARS	FALSE
secretory cell	-11.1799	6.4453	-2.08121	0.981293	0.999848	0	UKB_460K.cov_EDU_YEARS	FALSE
skeletal muscle satellite cell	7.55354	11.7415	-0.0374339	0.51493	0.999848	0	UKB_460K.cov_EDU_YEARS	FALSE
smooth muscle cell of the pulmonary artery	3.23626	14.7851	-0.0648412	0.52585	0.999848	0	UKB_460K.cov_EDU_YEARS	FALSE
T cell	-5.43515	8.9666	-1.66211	0.951754	0.999848	0	UKB_460K.cov_EDU_YEARS	FALSE
adventitial cell	-0.368053	10.4435	-0.576773	0.717954	0.999848	0	UKB_460K.cov_EDU_YEARS	FALSE
aortic endothelial cell	-4.43688	6.27605	-1.9275	0.973041	0.999848	0	UKB_460K.cov_EDU_YEARS	FALSE
atrial myocyte	-2.40837	7.18119	-0.986871	0.838147	0.999848	0	UKB_460K.cov_EDU_YEARS	FALSE
basal cell	11.3249	8.95609	0.765881	0.221874	0.999848	0	UKB_460K.cov_EDU_YEARS	FALSE
basal epithelial cell of tracheobronchial tree	4.17091	7.19072	-0.226076	0.589429	0.999848	0	UKB_460K.cov_EDU_YEARS	FALSE
astrocyte	16.557	4.75934	3.43061	0.000301115	0.0296676	0.984797	asd	TRUE
neuronal stem cell	5.68755	1.5251	3.29366	0.000494461	0.0296676	0.216495	asd	TRUE
pancreatic B cell	12.106	3.5272	3.15517	0.00080201	0.0320804	0.854694	asd	TRUE
medium spiny neuron	2.25583	0.922243	2.43731	0.00739859	0.221958	0	asd	FALSE
proerythroblast	35.5131	15.9107	2.22307	0.0131057	0.314537	0	asd	FALSE
fenestrated cell	23.9236	8.95636	2.03813	0.0207682	0.415365	0	asd	FALSE
oligodendrocyte	6.553	3.09665	1.90248	0.0285543	0.489502	0	asd	FALSE
large intestine goblet cell	10.7013	4.26719	1.76823	0.0385115	0.529367	0	asd	FALSE
early pro-B cell	13.3255	7.04784	1.72335	0.0424122	0.529367	0	asd	FALSE
immature B cell	25.367	10.42	1.70482	0.0441139	0.529367	0	asd	FALSE
pancreatic D cell	5.21401	2.82589	1.64214	0.0502803	0.531614	0	asd	FALSE
hematopoietic stem cell	12.5026	5.46005	1.53802	0.0620216	0.531614	0	asd	FALSE
secretory cell	8.96127	4.61211	1.61245	0.0534322	0.531614	0	asd	FALSE
pancreatic PP cell	5.76027	3.33326	1.56782	0.058461	0.531614	0	asd	FALSE
late pro-B cell	10.5738	6.13754	1.36287	0.0864624	0.691699	0	asd	FALSE
valve cell	9.90026	7.65169	1.05129	0.146564	0.865817	0	asd	FALSE
endothelial cell of lymphatic vessel	9.45752	6.4359	1.17877	0.119245	0.865817	0	asd	FALSE
pancreatic A cell	4.50651	3.62164	1.03476	0.15039	0.865817	0	asd	FALSE
precursor B cell	16.4267	9.77563	1.02994	0.151518	0.865817	0	asd	FALSE
naive B cell	21.6564	9.49023	1.06932	0.142464	0.865817	0	asd	FALSE
enteroendocrine cell	4.8605	3.0819	1.08296	0.139412	0.865817	0	asd	FALSE
myeloid dendritic cell	6.20139	6.35267	0.280834	0.389419	0.871684	0	asd	FALSE
fibroblast of lung	6.4714	8.30553	0.460749	0.322489	0.871684	0	asd	FALSE
fibrocyte	1.98255	2.64024	0.710457	0.238711	0.871684	0	asd	FALSE
granulocyte monocyte progenitor cell	4.03848	5.10758	0.374908	0.353864	0.871684	0	asd	FALSE
intermediate monocyte	0	1e-12	0	0.5	0.871684	0	asd	FALSE
interneuron	0	1e-12	0	0.5	0.871684	0	asd	FALSE
keratinocyte stem cell	0	1e-12	0	0.5	0.871684	0	asd	FALSE
kidney collecting duct epithelial cell	1.08856	4.88741	-0.0158495	0.506323	0.871684	0	asd	FALSE
kidney interstitial fibroblast	0	1e-12	0	0.5	0.871684	0	asd	FALSE
kidney loop of Henle ascending limb epithelial cell	0.382587	3.9719	-0.0353754	0.51411	0.871684	0	asd	FALSE
leukocyte	8.53108	11.2585	0.564503	0.286206	0.871684	0	asd	FALSE
lung macrophage	0	1e-12	0	0.5	0.871684	0	asd	FALSE
lung neuroendocrine cell	0	1e-12	0	0.5	0.871684	0	asd	FALSE
lymphoid progenitor cell	0	1e-12	0	0.5	0.871684	0	asd	FALSE
macrophage	10.0938	4.40219	0.610162	0.270877	0.871684	0	asd	FALSE
granulocytopoietic cell	2.79071	7.09577	0.0610439	0.475662	0.871684	0	asd	FALSE
myeloid leukocyte	11.4749	9.7827	0.645263	0.259378	0.871684	0	asd	FALSE
neuron	2.57145	2.05045	0.819099	0.206365	0.871684	0	asd	FALSE
megakaryocyte-erythroid progenitor cell	0	1e-12	0	0.5	0.871684	0	asd	FALSE
mesenchymal stem cell of adipose	5.55511	4.44988	0.16182	0.435724	0.871684	0	asd	FALSE
brain pericyte	2.38574	3.79073	0.248308	0.401948	0.871684	0	asd	FALSE
bronchial smooth muscle cell	6.35997	8.69518	0.0552906	0.477953	0.871684	0	asd	FALSE
promonocyte	13.5113	7.58236	0.842462	0.199765	0.871684	0	asd	FALSE
pulmonary interstitial fibroblast	4.18238	8.31452	0.51894	0.301901	0.871684	0	asd	FALSE
respiratory basal cell	1.74837	5.91603	0.315921	0.376031	0.871684	0	asd	FALSE
smooth muscle cell	3.95308	5.33331	0.3728	0.354649	0.871684	0	asd	FALSE
smooth muscle cell of the pulmonary artery	5.53907	10.2082	0.276737	0.390991	0.871684	0	asd	FALSE
ventricular myocyte	0.700254	1.75395	0.425486	0.335241	0.871684	0	asd	FALSE
atrial myocyte	7.26002	4.93181	0.713763	0.237687	0.871684	0	asd	FALSE
endothelial cell of coronary artery	11.499	8.13271	0.42642	0.334901	0.871684	0	asd	FALSE
pancreatic ductal cell	1.17032	4.40495	-0.0577102	0.52301	0.871684	0	asd	FALSE
pancreatic stellate cell	5.14367	9.22424	0.54297	0.293575	0.871684	0	asd	FALSE
plasma cell	0	1e-12	0	0.5	0.871684	0	asd	FALSE
plasmacytoid dendritic cell	0	1e-12	0	0.5	0.871684	0	asd	FALSE
type I pneumocyte	0	1e-12	0	0.5	0.871684	0	asd	FALSE
type II pneumocyte	3.14749	4.08981	0.685485	0.246519	0.871684	0	asd	FALSE
thymocyte	10.2957	8.14783	0.677569	0.249023	0.871684	0	asd	FALSE
mucus secreting cell	1.42639	3.84003	0.286038	0.387424	0.871684	0	asd	FALSE
B cell	15.0231	10.4833	0.340884	0.366595	0.871684	0	asd	FALSE
Bergmann glial cell	0	1e-12	0	0.5	0.871684	0	asd	FALSE
stromal cell	3.76168	5.69527	0.00332317	0.498674	0.871684	0	asd	FALSE
epithelial cell of large intestine	6.76679	3.97988	0.118907	0.452675	0.871684	0	asd	FALSE
fibroblast of cardiac tissue	9.33416	6.94616	0.459588	0.322906	0.871684	0	asd	FALSE
enterocyte of epithelium of large intestine	3.78007	3.73481	0.0948493	0.462217	0.871684	0	asd	FALSE
endocardial cell	5.89212	8.26395	0.254581	0.399523	0.871684	0	asd	FALSE
club cell of bronchiole	0	1e-12	0	0.5	0.871684	0	asd	FALSE
epithelial cell of proximal tubule	1.21234	4.32844	-0.0362679	0.514466	0.871684	0	asd	FALSE
epithelial cell of thymus	6.69407	12.2801	-0.0523227	0.520864	0.871684	0	asd	FALSE
pancreatic acinar cell	1.98261	4.20246	0.0388862	0.484491	0.871684	0	asd	FALSE
non-classical monocyte	14.661	12.4999	0.579496	0.281127	0.871684	0	asd	FALSE
oligodendrocyte precursor cell	0	1e-12	0	0.5	0.871684	0	asd	FALSE
smooth muscle cell of trachea	1.80209	3.06245	-0.0828655	0.533021	0.876198	0	asd	FALSE
neuroepithelial cell	4.06157	12.1224	-0.103825	0.541346	0.877858	0	asd	FALSE
DN4 thymocyte	5.76195	7.9382	-0.212569	0.584168	0.910392	0	asd	FALSE
epithelial cell	3.32158	3.74396	-0.197548	0.578301	0.910392	0	asd	FALSE
mesangial cell	-2.15859	10.7942	-0.187518	0.574373	0.910392	0	asd	FALSE
intestinal crypt stem cell	1.31341	4.72197	-0.291433	0.61464	0.92196	0	asd	FALSE
professional antigen presenting cell	3.43873	7.26633	-0.257267	0.601514	0.92196	0	asd	FALSE
microglial cell	7.32182	9.76079	-0.280684	0.610524	0.92196	0	asd	FALSE
basophil	-1.34574	4.18269	-0.317576	0.624597	0.922694	0	asd	FALSE
ependymal cell	-0.0835448	1.4449	-0.353643	0.638197	0.922694	0	asd	FALSE
endothelial cell	5.08571	5.14176	-0.345648	0.635197	0.922694	0	asd	FALSE
neutrophil	0.955464	13.1691	-0.419934	0.662733	0.946762	0	asd	FALSE
monocyte	2.63001	7.45179	-0.502121	0.692209	0.954771	0	asd	FALSE
basal cell	0.2232	6.48939	-0.488527	0.687412	0.954771	0	asd	FALSE
mature alpha-beta T cell	2.33254	8.73474	-0.474285	0.682352	0.954771	0	asd	FALSE
myeloid cell	3.47036	5.87307	-0.64518	0.740595	0.963869	0	asd	FALSE
kidney collecting duct principal cell	-2.13706	4.06775	-0.665074	0.746998	0.963869	0	asd	FALSE
pericyte cell	-2.02039	3.50365	-0.556563	0.711087	0.963869	0	asd	FALSE
endothelial cell of hepatic sinusoid	-2.12263	7.58497	-0.645744	0.740777	0.963869	0	asd	FALSE
chondrocyte	-0.882121	3.45318	-0.621445	0.732846	0.963869	0	asd	FALSE
basal cell of epidermis	2.11078	4.50126	-0.627184	0.734731	0.963869	0	asd	FALSE
bladder cell	-0.876442	4.73544	-0.699662	0.757931	0.967571	0	asd	FALSE
CD4-positive, alpha-beta T cell	0.200507	8.36337	-0.935089	0.825129	0.97312	0	asd	FALSE
fibroblast	1.48213	4.75333	-0.821553	0.794334	0.97312	0	asd	FALSE
bulge keratinocyte	-3.28224	7.46572	-1.05478	0.854237	0.97312	0	asd	FALSE
dendritic cell	-4.64475	6.88514	-0.881958	0.8111	0.97312	0	asd	FALSE
vein endothelial cell	-6.73696	10.9506	-0.98169	0.836874	0.97312	0	asd	FALSE
hepatocyte	-3.46912	4.81372	-1.02626	0.847615	0.97312	0	asd	FALSE
lymphocyte	-6.15331	7.00292	-0.845421	0.801062	0.97312	0	asd	FALSE
luminal epithelial cell of mammary gland	-2.39782	4.28971	-1.11672	0.867944	0.97312	0	asd	FALSE
Brush cell of epithelium proper of large intestine	-1.45373	2.51015	-0.916724	0.820356	0.97312	0	asd	FALSE
aortic endothelial cell	0.69984	4.35441	-1.10493	0.865405	0.97312	0	asd	FALSE
adventitial cell	-4.48159	7.39029	-1.15428	0.875808	0.97312	0	asd	FALSE
skeletal muscle satellite cell	-1.32615	8.32628	-0.877868	0.809992	0.97312	0	asd	FALSE
regulatory T cell	-20.7451	18.4254	-1.14405	0.873698	0.97312	0	asd	FALSE
classical monocyte	-6.30738	13.4697	-0.864272	0.806281	0.97312	0	asd	FALSE
granulocyte	-5.93114	9.97983	-1.24373	0.8932	0.983339	0	asd	FALSE
ciliated columnar cell of tracheobronchial tree	-1.53074	1.14547	-1.35125	0.911692	0.985639	0	asd	FALSE
CD8-positive, alpha-beta T cell	-3.76877	7.97155	-1.3514	0.911716	0.985639	0	asd	FALSE
keratinocyte	-5.59788	4.09305	-2.03132	0.978889	0.993361	0	asd	FALSE
mature NK T cell	-15.0812	10.935	-1.74729	0.959707	0.993361	0	asd	FALSE
NK cell	-7.10154	7.14308	-1.67636	0.953166	0.993361	0	asd	FALSE
mesenchymal stem cell	-4.29515	7.84927	-1.5055	0.933902	0.993361	0	asd	FALSE
Kupffer cell	-13.1564	6.73082	-2.19892	0.986058	0.993361	0	asd	FALSE
epidermal cell	-13.7848	6.40066	-2.47622	0.993361	0.993361	0	asd	FALSE
bladder urothelial cell	-10.4326	5.74726	-2.18537	0.985569	0.993361	0	asd	FALSE
T cell	-4.18848	6.3157	-1.71441	0.956773	0.993361	0	asd	FALSE
basal epithelial cell of tracheobronchial tree	-7.32388	4.8079	-2.39934	0.991788	0.993361	0	asd	FALSE
promonocyte	179.739	14.3792	11.5329	4.50444e-31	5.40533e-29	0.68867	UKB_460K.blood_RBC_DISTRIB_WIDTH	TRUE
hematopoietic stem cell	121.76	10.6295	10.7147	4.34257e-27	2.60554e-25	0.84513	UKB_460K.blood_RBC_DISTRIB_WIDTH	TRUE
classical monocyte	219.689	24.6083	8.52322	7.75855e-18	3.10342e-16	0.613861	UKB_460K.blood_RBC_DISTRIB_WIDTH	TRUE
myeloid cell	109.655	11.3043	8.48403	1.08765e-17	3.26295e-16	0.625587	UKB_460K.blood_RBC_DISTRIB_WIDTH	TRUE
non-classical monocyte	198.524	23.3387	7.90282	1.36333e-15	3.272e-14	0.791946	UKB_460K.blood_RBC_DISTRIB_WIDTH	TRUE
granulocyte monocyte progenitor cell	78.6755	9.74135	7.63452	1.13331e-14	2.26661e-13	0.528	UKB_460K.blood_RBC_DISTRIB_WIDTH	TRUE
microglial cell	153.967	18.6219	7.23988	2.24534e-13	3.84915e-12	0.682469	UKB_460K.blood_RBC_DISTRIB_WIDTH	TRUE
myeloid leukocyte	132.679	19.093	6.44089	5.93874e-11	8.90812e-10	0.114833	UKB_460K.blood_RBC_DISTRIB_WIDTH	TRUE
intestinal crypt stem cell	61.1691	9.08916	6.146	3.97308e-10	5.29744e-09	0.861305	UKB_460K.blood_RBC_DISTRIB_WIDTH	TRUE
enterocyte of epithelium of large intestine	50.422	7.27639	6.0193	8.7585e-10	1.05102e-08	0.531078	UKB_460K.blood_RBC_DISTRIB_WIDTH	TRUE
macrophage	65.2471	8.55342	5.98278	1.09682e-09	1.19653e-08	0.336739	UKB_460K.blood_RBC_DISTRIB_WIDTH	TRUE
immature B cell	132.51	20.8313	5.65787	7.66321e-09	7.66321e-08	0.660441	UKB_460K.blood_RBC_DISTRIB_WIDTH	TRUE
professional antigen presenting cell	86.4932	13.9976	5.50788	1.81589e-08	1.6762e-07	0	UKB_460K.blood_RBC_DISTRIB_WIDTH	TRUE
granulocytopoietic cell	79.3557	13.7379	5.37372	3.85639e-08	3.30547e-07	0.658385	UKB_460K.blood_RBC_DISTRIB_WIDTH	TRUE
late pro-B cell	67.5776	11.7775	5.34371	4.55318e-08	3.41488e-07	0.776156	UKB_460K.blood_RBC_DISTRIB_WIDTH	TRUE
DN4 thymocyte	95.1527	15.1247	5.3464	4.48605e-08	3.41488e-07	0.579727	UKB_460K.blood_RBC_DISTRIB_WIDTH	TRUE
B cell	118.282	19.537	4.90343	4.7088e-07	3.32386e-06	0.508438	UKB_460K.blood_RBC_DISTRIB_WIDTH	TRUE
T cell	69.7797	12.1068	4.68616	1.39193e-06	9.27951e-06	0.173062	UKB_460K.blood_RBC_DISTRIB_WIDTH	TRUE
naive B cell	104.439	17.6772	4.64313	1.71583e-06	1.08368e-05	0.437648	UKB_460K.blood_RBC_DISTRIB_WIDTH	TRUE
CD4-positive, alpha-beta T cell	84.4226	16.4728	4.16659	1.54594e-05	9.27565e-05	0.360684	UKB_460K.blood_RBC_DISTRIB_WIDTH	TRUE
secretory cell	39.4744	8.73667	4.13397	1.78277e-05	0.000101873	0.705151	UKB_460K.blood_RBC_DISTRIB_WIDTH	TRUE
proerythroblast	118.775	30.2683	3.93052	4.23805e-05	0.000231166	0.0934579	UKB_460K.blood_RBC_DISTRIB_WIDTH	TRUE
CD8-positive, alpha-beta T cell	73.1637	15.3098	3.89387	4.93283e-05	0.000257365	0.402804	UKB_460K.blood_RBC_DISTRIB_WIDTH	TRUE
mature alpha-beta T cell	73.9454	17.6459	3.46712	0.000263035	0.00131517	0.160606	UKB_460K.blood_RBC_DISTRIB_WIDTH	TRUE
neutrophil	91.2277	24.0425	3.34252	0.000415107	0.00199251	0.254902	UKB_460K.blood_RBC_DISTRIB_WIDTH	TRUE
granulocyte	74.2197	19.4383	3.21083	0.000661766	0.0030543	0.674646	UKB_460K.blood_RBC_DISTRIB_WIDTH	TRUE
monocyte	55.0244	13.8689	3.10821	0.000941127	0.00418279	0.339578	UKB_460K.blood_RBC_DISTRIB_WIDTH	TRUE
basal cell of epidermis	36.6717	9.13247	2.95234	0.00157686	0.00675799	0.301851	UKB_460K.blood_RBC_DISTRIB_WIDTH	TRUE
leukocyte	63.52	20.9279	2.8414	0.00224577	0.00929285	0.21519	UKB_460K.blood_RBC_DISTRIB_WIDTH	TRUE
mature NK T cell	63.2141	20.275	2.71407	0.00332309	0.0128636	0.38191	UKB_460K.blood_RBC_DISTRIB_WIDTH	TRUE
large intestine goblet cell	28.8669	8.22587	2.72184	0.00324599	0.0128636	0.372401	UKB_460K.blood_RBC_DISTRIB_WIDTH	TRUE
epithelial cell of large intestine	29.322	7.61109	2.25608	0.0120329	0.0449585	0.088615	UKB_460K.blood_RBC_DISTRIB_WIDTH	TRUE
myeloid dendritic cell	36.2009	12.2983	2.24564	0.0123636	0.0449585	0.16622	UKB_460K.blood_RBC_DISTRIB_WIDTH	TRUE
NK cell	40.6531	14.3329	2.19911	0.013935	0.0491823	0.187001	UKB_460K.blood_RBC_DISTRIB_WIDTH	TRUE
precursor B cell	55.1903	19.871	2.18111	0.0145877	0.050015	0.320093	UKB_460K.blood_RBC_DISTRIB_WIDTH	TRUE
regulatory T cell	68.2279	33.4038	2.04651	0.0203533	0.0678444	0.191489	UKB_460K.blood_RBC_DISTRIB_WIDTH	TRUE
thymocyte	36.1154	15.1424	1.77815	0.0376893	0.122236	0	UKB_460K.blood_RBC_DISTRIB_WIDTH	FALSE
keratinocyte	18.5449	8.24162	1.62891	0.0516665	0.163157	0	UKB_460K.blood_RBC_DISTRIB_WIDTH	FALSE
epidermal cell	22.7533	12.3492	1.4928	0.067745	0.208446	0	UKB_460K.blood_RBC_DISTRIB_WIDTH	FALSE
bladder urothelial cell	20.078	11.1829	1.42745	0.0767251	0.230175	0	UKB_460K.blood_RBC_DISTRIB_WIDTH	FALSE
epithelial cell	17.767	7.34701	1.35123	0.088311	0.252317	0	UKB_460K.blood_RBC_DISTRIB_WIDTH	FALSE
endothelial cell of coronary artery	37.5656	15.9542	1.36404	0.086277	0.252317	0	UKB_460K.blood_RBC_DISTRIB_WIDTH	FALSE
hepatocyte	13.4561	9.53395	1.09536	0.136679	0.381431	0	UKB_460K.blood_RBC_DISTRIB_WIDTH	FALSE
kidney collecting duct epithelial cell	8.7431	9.20108	0.749905	0.226656	0.618152	0	UKB_460K.blood_RBC_DISTRIB_WIDTH	FALSE
epithelial cell of proximal tubule	6.68056	8.13601	0.593888	0.276294	0.736783	0	UKB_460K.blood_RBC_DISTRIB_WIDTH	FALSE
basophil	4.20475	8.07302	0.515779	0.303004	0.790446	0	UKB_460K.blood_RBC_DISTRIB_WIDTH	FALSE
mesangial cell	8.6999	19.7696	0.477925	0.316352	0.807707	0	UKB_460K.blood_RBC_DISTRIB_WIDTH	FALSE
smooth muscle cell of trachea	6.57004	6.14488	0.423536	0.335952	0.839881	0	UKB_460K.blood_RBC_DISTRIB_WIDTH	FALSE
endothelial cell of hepatic sinusoid	10.5805	14.3374	0.397036	0.34567	0.84654	0	UKB_460K.blood_RBC_DISTRIB_WIDTH	FALSE
Bergmann glial cell	0	1e-12	0	0.5	0.882353	0	UKB_460K.blood_RBC_DISTRIB_WIDTH	FALSE
Kupffer cell	3.33147	13.2017	0.0854647	0.465946	0.882353	0	UKB_460K.blood_RBC_DISTRIB_WIDTH	FALSE
type I pneumocyte	0	1e-12	0	0.5	0.882353	0	UKB_460K.blood_RBC_DISTRIB_WIDTH	FALSE
plasma cell	0	1e-12	0	0.5	0.882353	0	UKB_460K.blood_RBC_DISTRIB_WIDTH	FALSE
plasmacytoid dendritic cell	0	1e-12	0	0.5	0.882353	0	UKB_460K.blood_RBC_DISTRIB_WIDTH	FALSE
lung macrophage	0	1e-12	0	0.5	0.882353	0	UKB_460K.blood_RBC_DISTRIB_WIDTH	FALSE
lung neuroendocrine cell	0	1e-12	0	0.5	0.882353	0	UKB_460K.blood_RBC_DISTRIB_WIDTH	FALSE
lymphoid progenitor cell	0	1e-12	0	0.5	0.882353	0	UKB_460K.blood_RBC_DISTRIB_WIDTH	FALSE
intermediate monocyte	0	1e-12	0	0.5	0.882353	0	UKB_460K.blood_RBC_DISTRIB_WIDTH	FALSE
interneuron	0	1e-12	0	0.5	0.882353	0	UKB_460K.blood_RBC_DISTRIB_WIDTH	FALSE
fenestrated cell	13.8152	17.4168	0.195019	0.422689	0.882353	0	UKB_460K.blood_RBC_DISTRIB_WIDTH	FALSE
megakaryocyte-erythroid progenitor cell	0	1e-12	0	0.5	0.882353	0	UKB_460K.blood_RBC_DISTRIB_WIDTH	FALSE
keratinocyte stem cell	0	1e-12	0	0.5	0.882353	0	UKB_460K.blood_RBC_DISTRIB_WIDTH	FALSE
kidney interstitial fibroblast	0	1e-12	0	0.5	0.882353	0	UKB_460K.blood_RBC_DISTRIB_WIDTH	FALSE
bronchial smooth muscle cell	15.7122	16.6675	0.284852	0.387879	0.882353	0	UKB_460K.blood_RBC_DISTRIB_WIDTH	FALSE
oligodendrocyte precursor cell	0	1e-12	0	0.5	0.882353	0	UKB_460K.blood_RBC_DISTRIB_WIDTH	FALSE
club cell of bronchiole	0	1e-12	0	0.5	0.882353	0	UKB_460K.blood_RBC_DISTRIB_WIDTH	FALSE
endothelial cell	14.4813	10.3637	0.0912088	0.463663	0.882353	0	UKB_460K.blood_RBC_DISTRIB_WIDTH	FALSE
respiratory basal cell	1.9661	11.4844	0.184531	0.426798	0.882353	0	UKB_460K.blood_RBC_DISTRIB_WIDTH	FALSE
pancreatic acinar cell	3.24262	8.15789	-0.0231877	0.50925	0.885652	0	UKB_460K.blood_RBC_DISTRIB_WIDTH	FALSE
lymphocyte	-1.96624	13.6454	-0.137107	0.554527	0.939521	0	UKB_460K.blood_RBC_DISTRIB_WIDTH	FALSE
endocardial cell	4.25765	16.2129	-0.143537	0.557067	0.939521	0	UKB_460K.blood_RBC_DISTRIB_WIDTH	FALSE
smooth muscle cell of the pulmonary artery	1.4635	20.1645	-0.160388	0.563712	0.939521	0	UKB_460K.blood_RBC_DISTRIB_WIDTH	FALSE
valve cell	-7.24502	15.1014	-0.700187	0.758095	1	0	UKB_460K.blood_RBC_DISTRIB_WIDTH	FALSE
ventricular myocyte	-12.8524	3.2296	-3.97998	0.999966	1	0	UKB_460K.blood_RBC_DISTRIB_WIDTH	FALSE
Brush cell of epithelium proper of large intestine	-9.79153	5.2572	-2.21702	0.986689	1	0	UKB_460K.blood_RBC_DISTRIB_WIDTH	FALSE
kidney collecting duct principal cell	-19.9074	7.99649	-2.62253	0.995636	1	0	UKB_460K.blood_RBC_DISTRIB_WIDTH	FALSE
stromal cell	-46.1584	10.8355	-4.87493	0.999999	1	0	UKB_460K.blood_RBC_DISTRIB_WIDTH	FALSE
kidney loop of Henle ascending limb epithelial cell	-14.0201	7.85396	-1.90246	0.971444	1	0	UKB_460K.blood_RBC_DISTRIB_WIDTH	FALSE
luminal epithelial cell of mammary gland	1.30752	8.49774	-0.326442	0.627955	1	0	UKB_460K.blood_RBC_DISTRIB_WIDTH	FALSE
medium spiny neuron	-12.8284	1.67514	-7.64374	1	1	0	UKB_460K.blood_RBC_DISTRIB_WIDTH	FALSE
mesenchymal stem cell	-9.26874	15.1184	-1.55311	0.939801	1	0	UKB_460K.blood_RBC_DISTRIB_WIDTH	FALSE
mesenchymal stem cell of adipose	-0.083468	8.67034	-1.05557	0.854418	1	0	UKB_460K.blood_RBC_DISTRIB_WIDTH	FALSE
mucus secreting cell	-12.8183	7.40936	-1.78241	0.962659	1	0	UKB_460K.blood_RBC_DISTRIB_WIDTH	FALSE
epithelial cell of thymus	-48.4429	24.179	-2.60196	0.995365	1	0	UKB_460K.blood_RBC_DISTRIB_WIDTH	FALSE
type II pneumocyte	-4.52374	8.96886	-0.639897	0.73888	1	0	UKB_460K.blood_RBC_DISTRIB_WIDTH	FALSE
fibroblast	-43.7586	9.30594	-5.75701	1	1	0	UKB_460K.blood_RBC_DISTRIB_WIDTH	FALSE
fibroblast of cardiac tissue	-7.21399	13.3562	-1.40877	0.920549	1	0	UKB_460K.blood_RBC_DISTRIB_WIDTH	FALSE
fibrocyte	-20.4108	5.19823	-3.93646	0.999959	1	0	UKB_460K.blood_RBC_DISTRIB_WIDTH	FALSE
fibroblast of lung	-13.15	15.4985	-1.19112	0.883197	1	0	UKB_460K.blood_RBC_DISTRIB_WIDTH	FALSE
enteroendocrine cell	-4.88155	6.31628	-1.21118	0.887086	1	0	UKB_460K.blood_RBC_DISTRIB_WIDTH	FALSE
ependymal cell	-4.08448	2.88085	-1.66811	0.952353	1	0	UKB_460K.blood_RBC_DISTRIB_WIDTH	FALSE
neuroepithelial cell	-10.0898	23.5943	-0.872892	0.808639	1	0	UKB_460K.blood_RBC_DISTRIB_WIDTH	FALSE
endothelial cell of lymphatic vessel	-18.0864	12.7424	-1.71456	0.956787	1	0	UKB_460K.blood_RBC_DISTRIB_WIDTH	FALSE
neuron	-44.3813	3.96849	-11.642	1	1	0	UKB_460K.blood_RBC_DISTRIB_WIDTH	FALSE
neuronal stem cell	-14.0608	3.03049	-5.01357	1	1	0	UKB_460K.blood_RBC_DISTRIB_WIDTH	FALSE
dendritic cell	-1.64665	13.1859	-0.367363	0.643326	1	0	UKB_460K.blood_RBC_DISTRIB_WIDTH	FALSE
early pro-B cell	-13.5023	13.3117	-1.14388	0.873663	1	0	UKB_460K.blood_RBC_DISTRIB_WIDTH	FALSE
oligodendrocyte	-11.2103	5.79273	-2.12993	0.983411	1	0	UKB_460K.blood_RBC_DISTRIB_WIDTH	FALSE
pancreatic A cell	-34.8503	6.98937	-5.1469	1	1	0	UKB_460K.blood_RBC_DISTRIB_WIDTH	FALSE
pancreatic B cell	-27.8431	6.55611	-4.45591	0.999996	1	0	UKB_460K.blood_RBC_DISTRIB_WIDTH	FALSE
vein endothelial cell	-6.48742	22.4622	-0.653734	0.743358	1	0	UKB_460K.blood_RBC_DISTRIB_WIDTH	FALSE
pancreatic D cell	-32.3245	5.54768	-5.96233	1	1	0	UKB_460K.blood_RBC_DISTRIB_WIDTH	FALSE
pancreatic PP cell	-19.0297	6.47273	-3.04976	0.998855	1	0	UKB_460K.blood_RBC_DISTRIB_WIDTH	FALSE
brain pericyte	-9.77501	7.7112	-1.62524	0.947945	1	0	UKB_460K.blood_RBC_DISTRIB_WIDTH	FALSE
bladder cell	-12.8388	8.91299	-1.91859	0.972482	1	0	UKB_460K.blood_RBC_DISTRIB_WIDTH	FALSE
chondrocyte	-9.70233	6.68474	-1.83454	0.966713	1	0	UKB_460K.blood_RBC_DISTRIB_WIDTH	FALSE
ciliated columnar cell of tracheobronchial tree	-1.94743	2.14028	-0.943624	0.827319	1	0	UKB_460K.blood_RBC_DISTRIB_WIDTH	FALSE
pancreatic ductal cell	-3.51597	8.32256	-0.774856	0.780788	1	0	UKB_460K.blood_RBC_DISTRIB_WIDTH	FALSE
bulge keratinocyte	-5.62734	14.4499	-1.01575	0.845127	1	0	UKB_460K.blood_RBC_DISTRIB_WIDTH	FALSE
pancreatic stellate cell	-33.1438	16.9153	-1.9381	0.973695	1	0	UKB_460K.blood_RBC_DISTRIB_WIDTH	FALSE
pericyte cell	-4.36969	6.67103	-0.633359	0.73675	1	0	UKB_460K.blood_RBC_DISTRIB_WIDTH	FALSE
skeletal muscle satellite cell	-5.39517	15.7829	-1.03468	0.84959	1	0	UKB_460K.blood_RBC_DISTRIB_WIDTH	FALSE
pulmonary interstitial fibroblast	-27.3552	15.3644	-1.78997	0.96327	1	0	UKB_460K.blood_RBC_DISTRIB_WIDTH	FALSE
smooth muscle cell	-12.4546	10.5684	-1.57209	0.942035	1	0	UKB_460K.blood_RBC_DISTRIB_WIDTH	FALSE
adventitial cell	-33.689	14.2283	-2.89852	0.998125	1	0	UKB_460K.blood_RBC_DISTRIB_WIDTH	FALSE
aortic endothelial cell	6.65206	8.78215	-0.485514	0.686344	1	0	UKB_460K.blood_RBC_DISTRIB_WIDTH	FALSE
astrocyte	-80.6291	9.08963	-8.86078	1	1	0	UKB_460K.blood_RBC_DISTRIB_WIDTH	FALSE
atrial myocyte	-10.5372	9.79857	-1.76316	0.961064	1	0	UKB_460K.blood_RBC_DISTRIB_WIDTH	FALSE
basal cell	0.0343133	12.1546	-0.507397	0.694062	1	0	UKB_460K.blood_RBC_DISTRIB_WIDTH	FALSE
basal epithelial cell of tracheobronchial tree	-9.76018	9.78339	-1.84202	0.967264	1	0	UKB_460K.blood_RBC_DISTRIB_WIDTH	FALSE
mesenchymal stem cell of adipose	30.5271	4.86262	5.16559	1.19841e-07	1.43809e-05	0.720685	Coronary_atherosclerosis	TRUE
pancreatic stellate cell	41.5912	9.83625	4.22303	1.20519e-05	0.000361556	0.6875	Coronary_atherosclerosis	TRUE
fibroblast of cardiac tissue	40.3635	7.72581	4.33376	7.32904e-06	0.000361556	0.705043	Coronary_atherosclerosis	TRUE
endothelial cell of coronary artery	46.0913	8.86651	4.25129	1.06271e-05	0.000361556	0.589829	Coronary_atherosclerosis	TRUE
endothelial cell	24.8194	5.72957	3.02005	0.00126366	0.027193	0.144683	Coronary_atherosclerosis	TRUE
fenestrated cell	34.8526	9.7043	2.95051	0.00158626	0.027193	0.529851	Coronary_atherosclerosis	TRUE
mesenchymal stem cell	34.0118	8.57056	2.991	0.00139033	0.027193	0.344997	Coronary_atherosclerosis	TRUE
hematopoietic stem cell	21.7018	6.07538	2.85148	0.00217579	0.0326368	0.550212	Coronary_atherosclerosis	TRUE
endothelial cell of hepatic sinusoid	25.6213	8.12775	2.80867	0.0024873	0.033164	0.752026	Coronary_atherosclerosis	TRUE
bronchial smooth muscle cell	30.6361	9.41657	2.6046	0.00459903	0.0551883	0.582428	Coronary_atherosclerosis	TRUE
fibroblast	18.2688	5.01486	2.49972	0.00621459	0.0646162	0.292481	Coronary_atherosclerosis	TRUE
vein endothelial cell	34.9924	12.3446	2.48588	0.00646162	0.0646162	0.697368	Coronary_atherosclerosis	TRUE
basal cell	19.0733	6.66084	2.3506	0.00937166	0.0759004	0.314633	Coronary_atherosclerosis	TRUE
aortic endothelial cell	17.6655	4.96041	2.34602	0.00948755	0.0759004	0	Coronary_atherosclerosis	TRUE
leukocyte	29.6224	11.5929	2.35792	0.00918884	0.0759004	0.158228	Coronary_atherosclerosis	TRUE
stromal cell	18.3833	6.25076	2.31481	0.0103115	0.0773366	0.511765	Coronary_atherosclerosis	TRUE
adventitial cell	22.0381	7.79941	2.27318	0.0115077	0.0812312	0.463668	Coronary_atherosclerosis	TRUE
bladder cell	13.4112	4.91226	2.21277	0.0134567	0.0897115	0.448617	Coronary_atherosclerosis	TRUE
endocardial cell	23.1378	9.16955	2.13374	0.0164319	0.10378	0	Coronary_atherosclerosis	FALSE
macrophage	17.6967	4.92357	1.98522	0.0235599	0.14136	0	Coronary_atherosclerosis	FALSE
smooth muscle cell	13.6249	5.84133	1.89428	0.0290939	0.158694	0	Coronary_atherosclerosis	FALSE
myeloid cell	19.926	6.4495	1.89783	0.0288589	0.158694	0	Coronary_atherosclerosis	FALSE
proerythroblast	29.487	17.3756	1.69525	0.0450143	0.234857	0	Coronary_atherosclerosis	FALSE
classical monocyte	29.2922	14.5138	1.61874	0.0527511	0.263755	0	Coronary_atherosclerosis	FALSE
brain pericyte	7.82688	4.09983	1.49199	0.0678514	0.325687	0	Coronary_atherosclerosis	FALSE
type II pneumocyte	6.48959	4.45766	1.36526	0.0860856	0.382603	0	Coronary_atherosclerosis	FALSE
smooth muscle cell of the pulmonary artery	18.2667	11.3624	1.36598	0.0859722	0.382603	0	Coronary_atherosclerosis	FALSE
valve cell	13.6033	8.5358	1.3093	0.0952161	0.394161	0	Coronary_atherosclerosis	FALSE
promonocyte	18.5315	8.14742	1.30907	0.0952557	0.394161	0	Coronary_atherosclerosis	FALSE
fibroblast of lung	12.9241	8.56132	1.17106	0.120788	0.45388	0	Coronary_atherosclerosis	FALSE
myeloid dendritic cell	12.8398	7.14688	1.16458	0.122094	0.45388	0	Coronary_atherosclerosis	FALSE
thymocyte	15.9602	8.94231	1.20708	0.113701	0.45388	0	Coronary_atherosclerosis	FALSE
microglial cell	24.0797	11.1967	1.15124	0.124817	0.45388	0	Coronary_atherosclerosis	FALSE
monocyte	15.3423	8.03814	1.06922	0.142484	0.502885	0	Coronary_atherosclerosis	FALSE
DN4 thymocyte	16.8499	8.43465	1.03981	0.149214	0.51159	0	Coronary_atherosclerosis	FALSE
basal cell of epidermis	10.271	4.99075	0.963831	0.167565	0.558551	0	Coronary_atherosclerosis	FALSE
granulocyte monocyte progenitor cell	7.36898	5.54583	0.864702	0.193601	0.612386	0	Coronary_atherosclerosis	FALSE
myeloid leukocyte	14.9008	10.8003	0.863533	0.193922	0.612386	0	Coronary_atherosclerosis	FALSE
dendritic cell	7.61162	7.48639	0.823234	0.205187	0.631346	0	Coronary_atherosclerosis	FALSE
epidermal cell	7.73931	6.78786	0.795201	0.213248	0.639745	0	Coronary_atherosclerosis	FALSE
luminal epithelial cell of mammary gland	6.05226	4.58003	0.741353	0.22924	0.670945	0	Coronary_atherosclerosis	FALSE
chondrocyte	3.6414	3.84864	0.578521	0.281456	0.804161	0	Coronary_atherosclerosis	FALSE
endothelial cell of lymphatic vessel	5.26805	6.88843	0.467505	0.320069	0.893216	0	Coronary_atherosclerosis	FALSE
interneuron	0	1e-12	0	0.5	0.923077	0	Coronary_atherosclerosis	FALSE
lymphoid progenitor cell	0	1e-12	0	0.5	0.923077	0	Coronary_atherosclerosis	FALSE
non-classical monocyte	10.2635	13.5112	0.143572	0.442919	0.923077	0	Coronary_atherosclerosis	FALSE
intermediate monocyte	0	1e-12	0	0.5	0.923077	0	Coronary_atherosclerosis	FALSE
lung macrophage	0	1e-12	0	0.5	0.923077	0	Coronary_atherosclerosis	FALSE
keratinocyte stem cell	0	1e-12	0	0.5	0.923077	0	Coronary_atherosclerosis	FALSE
lung neuroendocrine cell	0	1e-12	0	0.5	0.923077	0	Coronary_atherosclerosis	FALSE
kidney interstitial fibroblast	0	1e-12	0	0.5	0.923077	0	Coronary_atherosclerosis	FALSE
club cell of bronchiole	0	1e-12	0	0.5	0.923077	0	Coronary_atherosclerosis	FALSE
Bergmann glial cell	0	1e-12	0	0.5	0.923077	0	Coronary_atherosclerosis	FALSE
type I pneumocyte	0	1e-12	0	0.5	0.923077	0	Coronary_atherosclerosis	FALSE
smooth muscle cell of trachea	3.04723	3.40134	0.242255	0.404291	0.923077	0	Coronary_atherosclerosis	FALSE
atrial myocyte	6.16797	5.55963	0.415755	0.338795	0.923077	0	Coronary_atherosclerosis	FALSE
bulge keratinocyte	7.58962	8.20803	0.319015	0.374858	0.923077	0	Coronary_atherosclerosis	FALSE
ciliated columnar cell of tracheobronchial tree	0.231667	1.26122	0.169212	0.432815	0.923077	0	Coronary_atherosclerosis	FALSE
oligodendrocyte precursor cell	0	1e-12	0	0.5	0.923077	0	Coronary_atherosclerosis	FALSE
megakaryocyte-erythroid progenitor cell	0	1e-12	0	0.5	0.923077	0	Coronary_atherosclerosis	FALSE
plasmacytoid dendritic cell	0	1e-12	0	0.5	0.923077	0	Coronary_atherosclerosis	FALSE
epithelial cell of large intestine	6.8286	4.45556	0.0107923	0.495695	0.923077	0	Coronary_atherosclerosis	FALSE
plasma cell	0	1e-12	0	0.5	0.923077	0	Coronary_atherosclerosis	FALSE
pericyte cell	1.30102	3.73105	0.353291	0.361935	0.923077	0	Coronary_atherosclerosis	FALSE
pulmonary interstitial fibroblast	2.99323	8.64425	0.368442	0.356272	0.923077	0	Coronary_atherosclerosis	FALSE
respiratory basal cell	-0.175064	6.43642	-0.0296261	0.511817	0.930577	0	Coronary_atherosclerosis	FALSE
regulatory T cell	-11.5792	19.0976	-0.601517	0.726252	0.957517	0	Coronary_atherosclerosis	FALSE
secretory cell	0.315203	4.74459	-0.295117	0.616048	0.957517	0	Coronary_atherosclerosis	FALSE
naive B cell	7.89321	10.5014	-0.422326	0.663607	0.957517	0	Coronary_atherosclerosis	FALSE
neuroepithelial cell	-2.69079	13.3351	-0.615289	0.730818	0.957517	0	Coronary_atherosclerosis	FALSE
pancreatic ductal cell	1.02983	4.63878	-0.0885682	0.535287	0.957517	0	Coronary_atherosclerosis	FALSE
neutrophil	1.16661	14.1439	-0.360787	0.640871	0.957517	0	Coronary_atherosclerosis	FALSE
B cell	6.12886	11.3939	-0.544946	0.707105	0.957517	0	Coronary_atherosclerosis	FALSE
mature alpha-beta T cell	4.09265	9.71078	-0.350458	0.637002	0.957517	0	Coronary_atherosclerosis	FALSE
Brush cell of epithelium proper of large intestine	-0.704637	2.72095	-0.62525	0.734097	0.957517	0	Coronary_atherosclerosis	FALSE
CD4-positive, alpha-beta T cell	6.03256	8.81495	-0.312718	0.622753	0.957517	0	Coronary_atherosclerosis	FALSE
CD8-positive, alpha-beta T cell	4.27633	8.58182	-0.391132	0.65215	0.957517	0	Coronary_atherosclerosis	FALSE
Kupffer cell	-1.26972	7.24948	-0.367891	0.643523	0.957517	0	Coronary_atherosclerosis	FALSE
bladder urothelial cell	0.263289	6.23221	-0.396	0.653947	0.957517	0	Coronary_atherosclerosis	FALSE
epithelial cell of proximal tubule	0.329594	4.58653	-0.138238	0.554974	0.957517	0	Coronary_atherosclerosis	FALSE
epithelial cell of thymus	2.47144	13.3479	-0.392655	0.652713	0.957517	0	Coronary_atherosclerosis	FALSE
granulocytopoietic cell	0.0536917	7.44206	-0.411297	0.659573	0.957517	0	Coronary_atherosclerosis	FALSE
hepatocyte	0.318507	5.22713	-0.244295	0.596499	0.957517	0	Coronary_atherosclerosis	FALSE
immature B cell	1.46491	11.9256	-0.533532	0.703167	0.957517	0	Coronary_atherosclerosis	FALSE
granulocyte	0.869071	10.6384	-0.545081	0.707151	0.957517	0	Coronary_atherosclerosis	FALSE
keratinocyte	1.48623	4.67048	-0.336363	0.631701	0.957517	0	Coronary_atherosclerosis	FALSE
kidney collecting duct epithelial cell	-1.61054	5.15354	-0.495443	0.689856	0.957517	0	Coronary_atherosclerosis	FALSE
large intestine goblet cell	2.19986	4.55358	-0.292856	0.615184	0.957517	0	Coronary_atherosclerosis	FALSE
kidney collecting duct principal cell	-1.79188	4.3664	-0.512427	0.695824	0.957517	0	Coronary_atherosclerosis	FALSE
late pro-B cell	1.83198	6.67011	-0.109082	0.543431	0.957517	0	Coronary_atherosclerosis	FALSE
kidney loop of Henle ascending limb epithelial cell	-2.09507	4.31374	-0.566028	0.714313	0.957517	0	Coronary_atherosclerosis	FALSE
intestinal crypt stem cell	1.3163	5.16845	-0.351642	0.637446	0.957517	0	Coronary_atherosclerosis	FALSE
T cell	2.35276	6.72807	-0.722497	0.765005	0.985373	0	Coronary_atherosclerosis	FALSE
early pro-B cell	-4.84095	7.61257	-0.745037	0.771875	0.985373	0	Coronary_atherosclerosis	FALSE
basophil	-5.71834	4.49772	-1.25797	0.895799	0.999967	0	Coronary_atherosclerosis	FALSE
skeletal muscle satellite cell	-3.16502	8.98602	-1.02208	0.846627	0.999967	0	Coronary_atherosclerosis	FALSE
neuron	-5.50303	2.31067	-2.79434	0.9974	0.999967	0	Coronary_atherosclerosis	FALSE
astrocyte	-20.3495	5.10647	-3.99026	0.999967	0.999967	0	Coronary_atherosclerosis	FALSE
NK cell	-3.9242	7.78074	-1.17239	0.87948	0.999967	0	Coronary_atherosclerosis	FALSE
lymphocyte	-9.28633	7.28097	-1.29308	0.902008	0.999967	0	Coronary_atherosclerosis	FALSE
mature NK T cell	-6.44353	11.7013	-0.920959	0.821464	0.999967	0	Coronary_atherosclerosis	FALSE
mesangial cell	-10.4029	11.3121	-0.891635	0.813706	0.999967	0	Coronary_atherosclerosis	FALSE
basal epithelial cell of tracheobronchial tree	-9.0584	5.5286	-2.44026	0.992662	0.999967	0	Coronary_atherosclerosis	FALSE
enterocyte of epithelium of large intestine	-0.674733	3.93869	-1.13483	0.871776	0.999967	0	Coronary_atherosclerosis	FALSE
ependymal cell	-2.17389	1.65128	-1.62512	0.947931	0.999967	0	Coronary_atherosclerosis	FALSE
professional antigen presenting cell	-3.90838	7.73231	-1.17764	0.88053	0.999967	0	Coronary_atherosclerosis	FALSE
precursor B cell	-4.07391	10.8094	-0.960441	0.831583	0.999967	0	Coronary_atherosclerosis	FALSE
epithelial cell	-0.056662	4.14134	-1.12194	0.869056	0.999967	0	Coronary_atherosclerosis	FALSE
mucus secreting cell	-3.62951	4.24344	-0.938151	0.825917	0.999967	0	Coronary_atherosclerosis	FALSE
fibrocyte	-6.43861	2.77246	-2.33863	0.990323	0.999967	0	Coronary_atherosclerosis	FALSE
medium spiny neuron	-2.81579	0.991468	-2.82587	0.997642	0.999967	0	Coronary_atherosclerosis	FALSE
pancreatic acinar cell	-7.36217	4.51616	-2.0206	0.97834	0.999967	0	Coronary_atherosclerosis	FALSE
pancreatic PP cell	-6.85255	3.68269	-2.01029	0.9778	0.999967	0	Coronary_atherosclerosis	FALSE
pancreatic D cell	-5.52774	3.03542	-1.96096	0.975058	0.999967	0	Coronary_atherosclerosis	FALSE
pancreatic B cell	-2.8494	3.69278	-1.01183	0.84419	0.999967	0	Coronary_atherosclerosis	FALSE
pancreatic A cell	-4.68104	3.95694	-1.36765	0.914289	0.999967	0	Coronary_atherosclerosis	FALSE
oligodendrocyte	-7.00488	3.23723	-2.35997	0.990862	0.999967	0	Coronary_atherosclerosis	FALSE
neuronal stem cell	-4.27873	1.6711	-2.93593	0.998337	0.999967	0	Coronary_atherosclerosis	FALSE
enteroendocrine cell	-3.51305	3.4411	-1.44926	0.926367	0.999967	0	Coronary_atherosclerosis	FALSE
ventricular myocyte	-2.03904	1.84076	-1.09323	0.862854	0.999967	0	Coronary_atherosclerosis	FALSE
basal cell of epidermis	41.1411	6.15411	5.62611	9.21596e-09	1.10591e-06	0.749169	vitaminD	TRUE
keratinocyte	30.788	5.54244	4.90498	4.67179e-07	2.80307e-05	0.772016	vitaminD	TRUE
hepatocyte	30.0938	6.63125	4.24433	1.09626e-05	0.000438503	0.807229	vitaminD	TRUE
epidermal cell	35.6725	8.376	3.90478	4.71551e-05	0.00141465	0.776423	vitaminD	TRUE
bulge keratinocyte	40.9325	10.0167	3.50459	0.00022866	0.00548783	0.760753	vitaminD	TRUE
epithelial cell of thymus	60.8146	15.9852	3.2046	0.000676243	0.0135249	0.315152	vitaminD	TRUE
basal epithelial cell of tracheobronchial tree	26.3197	6.71065	3.09555	0.000982238	0.0168384	0.0346535	vitaminD	TRUE
intestinal crypt stem cell	20.665	5.99683	2.86663	0.00207431	0.0311147	0.637112	vitaminD	TRUE
secretory cell	17.464	5.84375	2.61724	0.00443225	0.0590967	0.413854	vitaminD	TRUE
enterocyte of epithelium of large intestine	17.0386	4.93264	2.53621	0.00560304	0.0672365	0.201023	vitaminD	TRUE
luminal epithelial cell of mammary gland	14.3818	5.48483	2.09854	0.0179287	0.18736	0	vitaminD	FALSE
kidney collecting duct epithelial cell	14.6777	6.38253	2.08059	0.018736	0.18736	0	vitaminD	FALSE
large intestine goblet cell	14.3255	5.65252	1.78066	0.0374838	0.346005	0	vitaminD	FALSE
mesangial cell	23.9206	13.8096	1.73831	0.0410784	0.3521	0	vitaminD	FALSE
mature NK T cell	27.0385	14.4915	1.52031	0.0642165	0.513732	0	vitaminD	FALSE
pancreatic ductal cell	9.64389	5.79648	1.32266	0.0929744	0.637867	0	vitaminD	FALSE
immature B cell	29.5648	14.7935	1.33872	0.0903306	0.637867	0	vitaminD	FALSE
oligodendrocyte	6.14193	4.04483	1.30657	0.0956801	0.637867	0	vitaminD	FALSE
pancreatic PP cell	6.29495	4.63121	1.27014	0.102017	0.644319	0	vitaminD	FALSE
pancreatic A cell	6.49554	5.00258	1.14594	0.125909	0.755455	0	vitaminD	FALSE
thymocyte	16.6761	10.9384	0.971803	0.165574	0.946138	0	vitaminD	FALSE
smooth muscle cell of trachea	-1.65379	4.24022	-1.02773	0.847961	0.999914	0	vitaminD	FALSE
stromal cell	-5.29077	7.7074	-1.28311	0.900274	0.999914	0	vitaminD	FALSE
type I pneumocyte	0	1e-12	0	0.5	0.999914	0	vitaminD	FALSE
type II pneumocyte	-6.52475	5.4331	-1.29857	0.902954	0.999914	0	vitaminD	FALSE
valve cell	-2.00981	10.1329	-0.476446	0.683122	0.999914	0	vitaminD	FALSE
vein endothelial cell	15.5583	14.823	0.682981	0.247309	0.999914	0	vitaminD	FALSE
ventricular myocyte	-2.98175	2.29884	-1.27323	0.898532	0.999914	0	vitaminD	FALSE
B cell	22.7713	14.0143	0.548031	0.291835	0.999914	0	vitaminD	FALSE
Bergmann glial cell	0	1e-12	0	0.5	0.999914	0	vitaminD	FALSE
Brush cell of epithelium proper of large intestine	-5.5209	3.44473	-1.91649	0.972349	0.999914	0	vitaminD	FALSE
CD4-positive, alpha-beta T cell	-0.67872	10.9521	-0.988665	0.838586	0.999914	0	vitaminD	FALSE
CD8-positive, alpha-beta T cell	3.28922	10.6077	-0.544313	0.706887	0.999914	0	vitaminD	FALSE
DN4 thymocyte	15.4599	10.3622	0.620098	0.267597	0.999914	0	vitaminD	FALSE
Kupffer cell	6.36545	9.02169	0.502571	0.307633	0.999914	0	vitaminD	FALSE
NK cell	-17.958	9.8091	-2.44837	0.992825	0.999914	0	vitaminD	FALSE
endothelial cell of lymphatic vessel	-6.61967	8.62893	-1.02841	0.848121	0.999914	0	vitaminD	FALSE
enteroendocrine cell	2.28266	4.35858	0.0188654	0.492474	0.999914	0	vitaminD	FALSE
ependymal cell	-1.899	2.06621	-1.18899	0.882778	0.999914	0	vitaminD	FALSE
epithelial cell	4.32444	4.9517	-0.195494	0.577497	0.999914	0	vitaminD	FALSE
epithelial cell of large intestine	9.7432	5.24918	0.322203	0.37365	0.999914	0	vitaminD	FALSE
epithelial cell of proximal tubule	-0.77675	5.72781	-0.379584	0.647873	0.999914	0	vitaminD	FALSE
fenestrated cell	2.93303	11.8465	-0.370673	0.644559	0.999914	0	vitaminD	FALSE
fibroblast	2.34119	6.44196	-0.716728	0.763229	0.999914	0	vitaminD	FALSE
fibroblast of cardiac tissue	5.31142	9.58162	-0.314657	0.623489	0.999914	0	vitaminD	FALSE
fibroblast of lung	-12.4281	10.7443	-1.4411	0.925221	0.999914	0	vitaminD	FALSE
fibrocyte	-10.7683	3.37469	-3.20524	0.999325	0.999914	0	vitaminD	FALSE
granulocyte	6.586	13.5871	-0.176302	0.569972	0.999914	0	vitaminD	FALSE
granulocyte monocyte progenitor cell	5.69821	6.5136	0.421664	0.336635	0.999914	0	vitaminD	FALSE
classical monocyte	4.26377	17.5092	-0.205336	0.581345	0.999914	0	vitaminD	FALSE
club cell of bronchiole	0	1e-12	0	0.5	0.999914	0	vitaminD	FALSE
dendritic cell	-20.415	9.15939	-2.4553	0.992962	0.999914	0	vitaminD	FALSE
early pro-B cell	7.39272	9.3974	0.611168	0.270544	0.999914	0	vitaminD	FALSE
endocardial cell	-8.35314	11.2507	-1.15748	0.876463	0.999914	0	vitaminD	FALSE
endothelial cell	-8.49666	6.90652	-2.56529	0.994846	0.999914	0	vitaminD	FALSE
endothelial cell of coronary artery	-13.457	10.5722	-2.27347	0.988501	0.999914	0	vitaminD	FALSE
endothelial cell of hepatic sinusoid	9.62389	9.65057	0.643388	0.259986	0.999914	0	vitaminD	FALSE
granulocytopoietic cell	2.38344	9.49221	-0.152833	0.560735	0.999914	0	vitaminD	FALSE
hematopoietic stem cell	9.0296	7.15494	0.497954	0.309258	0.999914	0	vitaminD	FALSE
intermediate monocyte	0	1e-12	0	0.5	0.999914	0	vitaminD	FALSE
interneuron	0	1e-12	0	0.5	0.999914	0	vitaminD	FALSE
keratinocyte stem cell	0	1e-12	0	0.5	0.999914	0	vitaminD	FALSE
kidney collecting duct principal cell	0.770072	5.54931	0.00139749	0.499442	0.999914	0	vitaminD	FALSE
kidney interstitial fibroblast	0	1e-12	0	0.5	0.999914	0	vitaminD	FALSE
kidney loop of Henle ascending limb epithelial cell	-2.62954	5.41909	-0.619276	0.732133	0.999914	0	vitaminD	FALSE
late pro-B cell	4.68565	8.04341	0.181433	0.428014	0.999914	0	vitaminD	FALSE
leukocyte	-39.1471	15.1654	-2.77324	0.997225	0.999914	0	vitaminD	FALSE
lung macrophage	0	1e-12	0	0.5	0.999914	0	vitaminD	FALSE
lung neuroendocrine cell	0	1e-12	0	0.5	0.999914	0	vitaminD	FALSE
lymphocyte	-5.82005	9.43472	-0.589763	0.722325	0.999914	0	vitaminD	FALSE
lymphoid progenitor cell	0	1e-12	0	0.5	0.999914	0	vitaminD	FALSE
macrophage	4.65634	6.28022	-0.845009	0.800947	0.999914	0	vitaminD	FALSE
mature alpha-beta T cell	-3.45703	12.2486	-1.00679	0.842981	0.999914	0	vitaminD	FALSE
basophil	-2.98048	5.60038	-0.538261	0.704801	0.999914	0	vitaminD	FALSE
bladder cell	-4.88728	6.25864	-1.26961	0.897889	0.999914	0	vitaminD	FALSE
bladder urothelial cell	9.35126	7.66293	0.829305	0.203466	0.999914	0	vitaminD	FALSE
brain pericyte	-1.19288	5.14216	-0.63789	0.738227	0.999914	0	vitaminD	FALSE
bronchial smooth muscle cell	-7.43634	11.253	-1.34581	0.910817	0.999914	0	vitaminD	FALSE
chondrocyte	4.81639	4.55758	0.709205	0.239099	0.999914	0	vitaminD	FALSE
ciliated columnar cell of tracheobronchial tree	-4.37807	1.54714	-2.82019	0.9976	0.999914	0	vitaminD	FALSE
medium spiny neuron	0.457982	1.24051	0.377564	0.352877	0.999914	0	vitaminD	FALSE
megakaryocyte-erythroid progenitor cell	0	1e-12	0	0.5	0.999914	0	vitaminD	FALSE
mesenchymal stem cell	-3.3256	10.5969	-1.2537	0.895024	0.999914	0	vitaminD	FALSE
mesenchymal stem cell of adipose	8.07333	6.20773	0.256217	0.398892	0.999914	0	vitaminD	FALSE
microglial cell	8.97636	13.402	-0.365997	0.642816	0.999914	0	vitaminD	FALSE
monocyte	-8.57511	9.77178	-1.73934	0.959013	0.999914	0	vitaminD	FALSE
mucus secreting cell	1.76152	5.02924	0.243729	0.40372	0.999914	0	vitaminD	FALSE
myeloid cell	-7.97246	7.94762	-2.25627	0.987973	0.999914	0	vitaminD	FALSE
myeloid dendritic cell	-18.3004	8.89121	-2.73286	0.996861	0.999914	0	vitaminD	FALSE
myeloid leukocyte	0.856467	13.3955	-0.449057	0.673305	0.999914	0	vitaminD	FALSE
naive B cell	18.0282	12.8096	0.214836	0.414948	0.999914	0	vitaminD	FALSE
neuroepithelial cell	16.1273	16.4735	0.570745	0.284086	0.999914	0	vitaminD	FALSE
neuron	-0.0534672	2.83615	-0.418875	0.662346	0.999914	0	vitaminD	FALSE
neuronal stem cell	1.59497	2.12565	0.407558	0.341799	0.999914	0	vitaminD	FALSE
neutrophil	-15.9737	17.1189	-1.4316	0.923871	0.999914	0	vitaminD	FALSE
non-classical monocyte	10.0759	16.8803	0.0217161	0.491337	0.999914	0	vitaminD	FALSE
oligodendrocyte precursor cell	0	1e-12	0	0.5	0.999914	0	vitaminD	FALSE
pancreatic B cell	0.811244	4.76789	-0.0510605	0.520361	0.999914	0	vitaminD	FALSE
pancreatic D cell	0.273971	3.89836	-0.0554094	0.522094	0.999914	0	vitaminD	FALSE
pancreatic acinar cell	-0.914804	5.64485	-0.616821	0.731324	0.999914	0	vitaminD	FALSE
pancreatic stellate cell	-8.28802	12.4759	-0.676424	0.750614	0.999914	0	vitaminD	FALSE
pericyte cell	-6.18228	4.72285	-1.32324	0.907122	0.999914	0	vitaminD	FALSE
plasma cell	0	1e-12	0	0.5	0.999914	0	vitaminD	FALSE
plasmacytoid dendritic cell	0	1e-12	0	0.5	0.999914	0	vitaminD	FALSE
precursor B cell	20.023	13.2045	0.896985	0.184863	0.999914	0	vitaminD	FALSE
proerythroblast	-30.5863	21.0766	-1.45205	0.926756	0.999914	0	vitaminD	FALSE
professional antigen presenting cell	-9.2522	9.64542	-1.58128	0.943093	0.999914	0	vitaminD	FALSE
promonocyte	8.52035	10.0753	-0.122421	0.548717	0.999914	0	vitaminD	FALSE
pulmonary interstitial fibroblast	-3.77809	10.5941	-0.353385	0.6381	0.999914	0	vitaminD	FALSE
regulatory T cell	-15.2975	23.3671	-0.615562	0.730908	0.999914	0	vitaminD	FALSE
respiratory basal cell	0.0379791	7.55359	0.0308462	0.487696	0.999914	0	vitaminD	FALSE
skeletal muscle satellite cell	-15.1529	11.2092	-2.04734	0.979688	0.999914	0	vitaminD	FALSE
smooth muscle cell	-4.8423	7.22258	-1.07488	0.858785	0.999914	0	vitaminD	FALSE
smooth muscle cell of the pulmonary artery	-10.1591	13.4535	-1.03148	0.848842	0.999914	0	vitaminD	FALSE
T cell	-10.0847	8.22568	-2.24879	0.987737	0.999914	0	vitaminD	FALSE
adventitial cell	-4.49987	9.89144	-0.94363	0.827321	0.999914	0	vitaminD	FALSE
aortic endothelial cell	-14.9432	5.91587	-3.75717	0.999914	0.999914	0	vitaminD	FALSE
astrocyte	-1.37015	6.31396	-0.219255	0.586774	0.999914	0	vitaminD	FALSE
atrial myocyte	-3.09827	6.90966	-1.14316	0.873513	0.999914	0	vitaminD	FALSE
basal cell	10.0204	8.57412	0.671142	0.251065	0.999914	0	vitaminD	FALSE
myeloid cell	120.52	8.95382	12.2068	1.43033e-34	1.7164e-32	0.691315	neutrophil_count	TRUE
promonocyte	147.456	11.2442	12.127	3.79907e-34	2.27944e-32	0.71133	neutrophil_count	TRUE
naive B cell	180.824	14.4204	11.3054	6.1715e-30	2.4686e-28	0.690436	neutrophil_count	TRUE
B cell	194.821	15.7729	11.2235	1.56335e-29	4.69006e-28	0.700124	neutrophil_count	TRUE
macrophage	81.5342	7.06247	9.93236	1.50525e-23	3.6126e-22	0.478136	neutrophil_count	TRUE
professional antigen presenting cell	119.59	11.4908	9.73016	1.12118e-22	2.24236e-21	0.0538462	neutrophil_count	TRUE
classical monocyte	203.628	20.1022	9.69906	1.52146e-22	2.60822e-21	0.648515	neutrophil_count	TRUE
hematopoietic stem cell	79.2202	8.47914	8.58482	4.54881e-18	6.82321e-17	0.872353	neutrophil_count	TRUE
granulocyte monocyte progenitor cell	63.4622	7.65078	7.86233	1.88526e-15	2.51369e-14	0.624	neutrophil_count	TRUE
immature B cell	131.89	16.0056	7.53918	2.36473e-14	2.5797e-13	0.679117	neutrophil_count	TRUE
monocyte	94.8987	11.2677	7.5464	2.23722e-14	2.5797e-13	0.672131	neutrophil_count	TRUE
granulocytopoietic cell	83.1283	10.6374	7.44861	4.7164e-14	4.7164e-13	0.708075	neutrophil_count	TRUE
microglial cell	125.249	15.2361	7.21746	2.64847e-13	2.44474e-12	0.741709	neutrophil_count	TRUE
non-classical monocyte	142.329	18.9035	6.93071	2.09373e-12	1.79463e-11	0.791946	neutrophil_count	TRUE
granulocyte	109.158	15.1589	6.58652	2.25124e-11	1.80099e-10	0.845246	neutrophil_count	TRUE
neutrophil	135.192	20.0653	6.31085	1.38756e-10	1.04067e-09	0.392157	neutrophil_count	TRUE
proerythroblast	135.473	23.8745	5.66002	7.56772e-09	5.34192e-08	0.0934579	neutrophil_count	TRUE
late pro-B cell	56.0768	9.42897	5.5887	1.1439e-08	7.62597e-08	0.798054	neutrophil_count	TRUE
myeloid dendritic cell	63.1422	10.3404	5.43079	2.80532e-08	1.77178e-07	0.683646	neutrophil_count	TRUE
leukocyte	87.5037	16.5922	5.1076	1.63141e-07	9.78848e-07	0.21519	neutrophil_count	TRUE
myeloid leukocyte	83.7261	15.2191	5.01872	2.60083e-07	1.48619e-06	0.114833	neutrophil_count	TRUE
bronchial smooth muscle cell	72.9283	13.0875	4.8629	5.78393e-07	3.15487e-06	0.792159	neutrophil_count	TRUE
mature NK T cell	81.8775	16.5799	4.55441	2.62661e-06	1.37041e-05	0.537688	neutrophil_count	TRUE
mature alpha-beta T cell	72.1503	13.9259	4.45754	4.14527e-06	2.07264e-05	0.184848	neutrophil_count	TRUE
precursor B cell	72.2153	14.4749	4.38906	5.69207e-06	2.73219e-05	0.662383	neutrophil_count	TRUE
DN4 thymocyte	62.2223	12.1763	4.15749	1.60882e-05	7.4253e-05	0.655467	neutrophil_count	TRUE
CD8-positive, alpha-beta T cell	60.6354	12.1419	4.10713	2.00301e-05	8.90226e-05	0.484112	neutrophil_count	TRUE
T cell	48.3021	9.75107	3.89927	4.82413e-05	0.000206748	0.394281	neutrophil_count	TRUE
CD4-positive, alpha-beta T cell	57.5808	13.0772	3.44292	0.000287739	0.00119065	0.291453	neutrophil_count	TRUE
NK cell	46.1296	11.6658	3.3631	0.000385358	0.00154143	0.579247	neutrophil_count	TRUE
fenestrated cell	51.4205	13.5345	3.15463	0.000803517	0.00311039	0.384328	neutrophil_count	TRUE
basophil	17.0999	6.23901	2.74773	0.00300043	0.0112516	0.338028	neutrophil_count	TRUE
thymocyte	38.2787	12.6404	2.45291	0.00708537	0.025765	0.299692	neutrophil_count	TRUE
endothelial cell of hepatic sinusoid	31.9234	11.5045	2.42327	0.00769066	0.0271435	0.688817	neutrophil_count	TRUE
endothelial cell	26.6683	7.96457	1.99464	0.023041	0.0789976	0.0470779	neutrophil_count	TRUE
vein endothelial cell	39.1358	17.2611	1.88633	0.0296252	0.0960818	0.269737	neutrophil_count	TRUE
basal cell of epidermis	20.6172	7.00537	1.89425	0.0290957	0.0960818	0	neutrophil_count	TRUE
smooth muscle cell of the pulmonary artery	29.2593	16.2853	1.51754	0.064565	0.203889	0	neutrophil_count	FALSE
epidermal cell	16.9262	9.54179	1.47914	0.069552	0.214006	0	neutrophil_count	FALSE
endothelial cell of coronary artery	30.3432	12.5967	1.40465	0.0800623	0.240187	0	neutrophil_count	FALSE
intestinal crypt stem cell	13.3842	7.12311	1.26857	0.102296	0.292275	0	neutrophil_count	FALSE
epithelial cell of large intestine	16.9876	5.97982	1.27536	0.101091	0.292275	0	neutrophil_count	FALSE
lymphocyte	11.184	10.4473	1.07064	0.142167	0.396744	0	neutrophil_count	FALSE
aortic endothelial cell	14.8003	7.00865	0.897333	0.184771	0.50392	0	neutrophil_count	FALSE
keratinocyte	9.68734	6.57568	0.827869	0.203872	0.543058	0	neutrophil_count	FALSE
type II pneumocyte	5.78202	6.45879	0.81278	0.208172	0.543058	0	neutrophil_count	FALSE
Kupffer cell	9.26906	10.5189	0.67195	0.250808	0.64036	0	neutrophil_count	FALSE
enterocyte of epithelium of large intestine	8.62656	5.62909	0.608404	0.27146	0.67865	0	neutrophil_count	FALSE
early pro-B cell	7.34909	11.1598	0.526517	0.299264	0.732892	0	neutrophil_count	FALSE
endocardial cell	11.1999	12.7918	0.459937	0.322781	0.774674	0	neutrophil_count	FALSE
luminal epithelial cell of mammary gland	6.46909	6.49126	0.432839	0.332566	0.782508	0	neutrophil_count	FALSE
dendritic cell	6.07686	10.6214	0.334995	0.368815	0.85111	0	neutrophil_count	FALSE
plasmacytoid dendritic cell	0	1e-12	0	0.5	0.882353	0	neutrophil_count	FALSE
lymphoid progenitor cell	0	1e-12	0	0.5	0.882353	0	neutrophil_count	FALSE
megakaryocyte-erythroid progenitor cell	0	1e-12	0	0.5	0.882353	0	neutrophil_count	FALSE
type I pneumocyte	0	1e-12	0	0.5	0.882353	0	neutrophil_count	FALSE
lung neuroendocrine cell	0	1e-12	0	0.5	0.882353	0	neutrophil_count	FALSE
lung macrophage	0	1e-12	0	0.5	0.882353	0	neutrophil_count	FALSE
plasma cell	0	1e-12	0	0.5	0.882353	0	neutrophil_count	FALSE
oligodendrocyte precursor cell	0	1e-12	0	0.5	0.882353	0	neutrophil_count	FALSE
kidney interstitial fibroblast	0	1e-12	0	0.5	0.882353	0	neutrophil_count	FALSE
Bergmann glial cell	0	1e-12	0	0.5	0.882353	0	neutrophil_count	FALSE
keratinocyte stem cell	0	1e-12	0	0.5	0.882353	0	neutrophil_count	FALSE
interneuron	0	1e-12	0	0.5	0.882353	0	neutrophil_count	FALSE
intermediate monocyte	0	1e-12	0	0.5	0.882353	0	neutrophil_count	FALSE
hepatocyte	2.48595	7.53028	0.0220408	0.491208	0.882353	0	neutrophil_count	FALSE
basal cell	5.60646	9.76377	0.0751894	0.470032	0.882353	0	neutrophil_count	FALSE
club cell of bronchiole	0	1e-12	0	0.5	0.882353	0	neutrophil_count	FALSE
large intestine goblet cell	-3.44216	6.71847	-1.27926	0.899597	1	0	neutrophil_count	FALSE
basal epithelial cell of tracheobronchial tree	-3.9079	7.53312	-1.39018	0.917763	1	0	neutrophil_count	FALSE
bladder cell	-16.2376	7.07415	-2.82735	0.997653	1	0	neutrophil_count	FALSE
bladder urothelial cell	-11.2421	8.92302	-1.65011	0.95054	1	0	neutrophil_count	FALSE
pancreatic stellate cell	-23.1245	13.8012	-1.70217	0.955638	1	0	neutrophil_count	FALSE
pericyte cell	-4.14227	5.19125	-0.783897	0.78345	1	0	neutrophil_count	FALSE
pancreatic ductal cell	-13.4141	6.77911	-2.32024	0.989836	1	0	neutrophil_count	FALSE
pancreatic acinar cell	-9.15228	6.401	-1.81266	0.965058	1	0	neutrophil_count	FALSE
brain pericyte	-10.6202	6.17619	-2.12298	0.983122	1	0	neutrophil_count	FALSE
atrial myocyte	-12.6004	8.19159	-2.20027	0.986106	1	0	neutrophil_count	FALSE
respiratory basal cell	-14.8002	8.98494	-1.65303	0.950838	1	0	neutrophil_count	FALSE
regulatory T cell	-14.8102	27.2672	-0.58043	0.719188	1	0	neutrophil_count	FALSE
pancreatic PP cell	-28.9814	5.14028	-5.75052	1	1	0	neutrophil_count	FALSE
secretory cell	-0.0799022	7.01347	-0.393786	0.65313	1	0	neutrophil_count	FALSE
skeletal muscle satellite cell	-10.3644	12.4693	-1.51753	0.935433	1	0	neutrophil_count	FALSE
smooth muscle cell	-3.75004	8.78143	-0.815856	0.792709	1	0	neutrophil_count	FALSE
astrocyte	-61.8019	7.28737	-8.45398	1	1	0	neutrophil_count	FALSE
smooth muscle cell of trachea	-4.01121	5.02516	-1.40803	0.920439	1	0	neutrophil_count	FALSE
stromal cell	-31.105	8.93326	-4.08854	0.999978	1	0	neutrophil_count	FALSE
adventitial cell	-28.4688	11.3631	-3.02873	0.998772	1	0	neutrophil_count	FALSE
Brush cell of epithelium proper of large intestine	-1.16649	4.0579	-0.619757	0.732291	1	0	neutrophil_count	FALSE
valve cell	-23.2698	12.0775	-2.19769	0.986014	1	0	neutrophil_count	FALSE
pulmonary interstitial fibroblast	-3.4025	12.0809	-0.257468	0.601591	1	0	neutrophil_count	FALSE
pancreatic D cell	-41.5431	4.40464	-9.59117	1	1	0	neutrophil_count	FALSE
bulge keratinocyte	-3.78301	11.4092	-0.939326	0.826218	1	0	neutrophil_count	FALSE
pancreatic A cell	-39.7545	5.65352	-7.18577	1	1	0	neutrophil_count	FALSE
kidney collecting duct principal cell	-13.8048	6.21317	-2.34017	0.990363	1	0	neutrophil_count	FALSE
kidney collecting duct epithelial cell	-4.53319	7.57323	-0.80019	0.7882	1	0	neutrophil_count	FALSE
fibrocyte	-9.5811	3.88766	-2.48175	0.993463	1	0	neutrophil_count	FALSE
fibroblast of lung	-20.0534	12.3344	-1.96053	0.975033	1	0	neutrophil_count	FALSE
fibroblast of cardiac tissue	-14.1229	11.0066	-2.16616	0.98485	1	0	neutrophil_count	FALSE
fibroblast	-9.1245	7.30359	-2.32063	0.989847	1	0	neutrophil_count	FALSE
medium spiny neuron	-9.09482	1.38598	-6.53339	1	1	0	neutrophil_count	FALSE
epithelial cell of thymus	4.41113	19.0798	-0.318727	0.625033	1	0	neutrophil_count	FALSE
mesangial cell	-13.388	16.2768	-0.806548	0.790036	1	0	neutrophil_count	FALSE
mesenchymal stem cell	1.71329	12.114	-0.801305	0.788522	1	0	neutrophil_count	FALSE
mesenchymal stem cell of adipose	-0.66144	6.81205	-1.17992	0.880984	1	0	neutrophil_count	FALSE
pancreatic B cell	-23.449	5.39256	-4.56373	0.999997	1	0	neutrophil_count	FALSE
epithelial cell of proximal tubule	-1.92732	6.70599	-0.516486	0.697243	1	0	neutrophil_count	FALSE
mucus secreting cell	-5.3387	5.83551	-1.02023	0.846191	1	0	neutrophil_count	FALSE
ependymal cell	-9.29939	2.34218	-4.27112	0.99999	1	0	neutrophil_count	FALSE
enteroendocrine cell	-8.93811	4.94338	-2.26341	0.988195	1	0	neutrophil_count	FALSE
endothelial cell of lymphatic vessel	-3.66123	10.1021	-0.64664	0.741068	1	0	neutrophil_count	FALSE
neuroepithelial cell	-10.9564	18.7869	-1.01561	0.845092	1	0	neutrophil_count	FALSE
neuron	-14.3268	3.35957	-4.69535	0.999999	1	0	neutrophil_count	FALSE
neuronal stem cell	-6.95536	2.40419	-3.25142	0.999426	1	0	neutrophil_count	FALSE
ciliated columnar cell of tracheobronchial tree	-5.38781	1.76521	-3.09335	0.99901	1	0	neutrophil_count	FALSE
chondrocyte	-8.71175	5.30357	-2.02938	0.97879	1	0	neutrophil_count	FALSE
oligodendrocyte	-19.9102	4.5167	-4.55954	0.999997	1	0	neutrophil_count	FALSE
kidney loop of Henle ascending limb epithelial cell	-6.85373	6.13361	-1.21804	0.888396	1	0	neutrophil_count	FALSE
epithelial cell	2.61428	5.70731	-0.618627	0.731919	1	0	neutrophil_count	FALSE
ventricular myocyte	-10.6689	2.63578	-4.04831	0.999974	1	0	neutrophil_count	FALSE
astrocyte	27.3704	5.43611	5.05904	2.10691e-07	2.52829e-05	0.984797	PASS_DrinksPerWeek_Liu2019	TRUE
oligodendrocyte	16.2705	3.5819	4.36773	6.27715e-06	0.000376629	0.93171	PASS_DrinksPerWeek_Liu2019	TRUE
medium spiny neuron	4.2202	1.07082	3.96546	3.6627e-05	0.00146508	0.320388	PASS_DrinksPerWeek_Liu2019	TRUE
neuronal stem cell	6.10193	1.80449	3.0052	0.00132705	0.0398115	0.608247	PASS_DrinksPerWeek_Liu2019	TRUE
fibroblast	18.7446	5.86694	2.13704	0.0162975	0.32595	0	PASS_DrinksPerWeek_Liu2019	FALSE
ependymal cell	4.5553	1.87634	2.17816	0.0146972	0.32595	0	PASS_DrinksPerWeek_Liu2019	FALSE
pancreatic stellate cell	18.7391	10.8138	1.74531	0.0404653	0.661979	0	PASS_DrinksPerWeek_Liu2019	FALSE
mesenchymal stem cell	24.4678	9.17652	1.70463	0.0441319	0.661979	0	PASS_DrinksPerWeek_Liu2019	FALSE
basophil	7.60371	4.78471	1.54623	0.061025	0.7323	0	PASS_DrinksPerWeek_Liu2019	FALSE
late pro-B cell	14.7106	7.31785	1.59471	0.055388	0.7323	0	PASS_DrinksPerWeek_Liu2019	FALSE
mesenchymal stem cell of adipose	13.161	5.19468	1.45056	0.0734517	0.741854	0	PASS_DrinksPerWeek_Liu2019	FALSE
immature B cell	26.6278	12.6022	1.44531	0.0741854	0.741854	0	PASS_DrinksPerWeek_Liu2019	FALSE
B cell	30.5063	12.4974	1.35664	0.087448	0.749554	0	PASS_DrinksPerWeek_Liu2019	FALSE
pancreatic D cell	5.04856	3.38598	1.35794	0.0872411	0.749554	0	PASS_DrinksPerWeek_Liu2019	FALSE
pancreatic PP cell	5.80056	4.16222	1.26479	0.102973	0.823787	0	PASS_DrinksPerWeek_Liu2019	FALSE
naive B cell	27.1756	11.054	1.21879	0.111461	0.83596	0	PASS_DrinksPerWeek_Liu2019	FALSE
neuron	3.46201	2.43186	0.988595	0.161431	0.842943	0	PASS_DrinksPerWeek_Liu2019	FALSE
pancreatic acinar cell	6.43481	5.07235	0.853516	0.196687	0.842943	0	PASS_DrinksPerWeek_Liu2019	FALSE
pancreatic A cell	4.81066	4.39276	0.914328	0.180272	0.842943	0	PASS_DrinksPerWeek_Liu2019	FALSE
pancreatic B cell	5.25532	4.06606	1.03155	0.151142	0.842943	0	PASS_DrinksPerWeek_Liu2019	FALSE
precursor B cell	17.2325	12.0571	0.860892	0.194649	0.842943	0	PASS_DrinksPerWeek_Liu2019	FALSE
basal cell	11.7595	7.52837	1.04396	0.148253	0.842943	0	PASS_DrinksPerWeek_Liu2019	FALSE
intestinal crypt stem cell	8.78788	5.67033	0.905745	0.182535	0.842943	0	PASS_DrinksPerWeek_Liu2019	FALSE
dendritic cell	10.411	8.14885	1.06924	0.14248	0.842943	0	PASS_DrinksPerWeek_Liu2019	FALSE
epithelial cell of large intestine	12.03	4.85067	0.892951	0.185942	0.842943	0	PASS_DrinksPerWeek_Liu2019	FALSE
DN4 thymocyte	17.9543	9.66144	0.963986	0.167527	0.842943	0	PASS_DrinksPerWeek_Liu2019	FALSE
stromal cell	10.192	6.53377	0.911362	0.181052	0.842943	0	PASS_DrinksPerWeek_Liu2019	FALSE
thymocyte	16.4583	9.82857	1.09785	0.136135	0.842943	0	PASS_DrinksPerWeek_Liu2019	FALSE
smooth muscle cell of trachea	3.60045	3.80841	0.28778	0.386758	0.9375	0	PASS_DrinksPerWeek_Liu2019	FALSE
type I pneumocyte	0	1e-12	0	0.5	0.9375	0	PASS_DrinksPerWeek_Liu2019	FALSE
endothelial cell of lymphatic vessel	10.1489	10.7427	0.660028	0.254618	0.9375	0	PASS_DrinksPerWeek_Liu2019	FALSE
enteroendocrine cell	2.51991	3.77754	0.241968	0.404402	0.9375	0	PASS_DrinksPerWeek_Liu2019	FALSE
epithelial cell	6.57619	4.69741	0.356886	0.360589	0.9375	0	PASS_DrinksPerWeek_Liu2019	FALSE
plasma cell	0	1e-12	0	0.5	0.9375	0	PASS_DrinksPerWeek_Liu2019	FALSE
plasmacytoid dendritic cell	0	1e-12	0	0.5	0.9375	0	PASS_DrinksPerWeek_Liu2019	FALSE
pulmonary interstitial fibroblast	2.28833	9.04769	0.302221	0.381242	0.9375	0	PASS_DrinksPerWeek_Liu2019	FALSE
granulocyte monocyte progenitor cell	6.43926	5.94604	0.612371	0.270146	0.9375	0	PASS_DrinksPerWeek_Liu2019	FALSE
regulatory T cell	3.40141	21.5763	0.193727	0.423195	0.9375	0	PASS_DrinksPerWeek_Liu2019	FALSE
respiratory basal cell	3.08888	7.36864	0.412212	0.340092	0.9375	0	PASS_DrinksPerWeek_Liu2019	FALSE
fibroblast of cardiac tissue	11.6149	8.41197	0.516566	0.30273	0.9375	0	PASS_DrinksPerWeek_Liu2019	FALSE
oligodendrocyte precursor cell	0	1e-12	0	0.5	0.9375	0	PASS_DrinksPerWeek_Liu2019	FALSE
hematopoietic stem cell	6.92515	6.52517	0.307365	0.379283	0.9375	0	PASS_DrinksPerWeek_Liu2019	FALSE
brain pericyte	3.56179	4.60758	0.412272	0.34007	0.9375	0	PASS_DrinksPerWeek_Liu2019	FALSE
pericyte cell	2.60862	4.10824	0.626259	0.265573	0.9375	0	PASS_DrinksPerWeek_Liu2019	FALSE
luminal epithelial cell of mammary gland	3.85113	5.12763	0.210385	0.416684	0.9375	0	PASS_DrinksPerWeek_Liu2019	FALSE
lung macrophage	0	1e-12	0	0.5	0.9375	0	PASS_DrinksPerWeek_Liu2019	FALSE
kidney interstitial fibroblast	0	1e-12	0	0.5	0.9375	0	PASS_DrinksPerWeek_Liu2019	FALSE
intermediate monocyte	0	1e-12	0	0.5	0.9375	0	PASS_DrinksPerWeek_Liu2019	FALSE
keratinocyte stem cell	0	1e-12	0	0.5	0.9375	0	PASS_DrinksPerWeek_Liu2019	FALSE
interneuron	0	1e-12	0	0.5	0.9375	0	PASS_DrinksPerWeek_Liu2019	FALSE
mucus secreting cell	0.727186	4.45922	0.0815848	0.467488	0.9375	0	PASS_DrinksPerWeek_Liu2019	FALSE
megakaryocyte-erythroid progenitor cell	0	1e-12	0	0.5	0.9375	0	PASS_DrinksPerWeek_Liu2019	FALSE
lung neuroendocrine cell	0	1e-12	0	0.5	0.9375	0	PASS_DrinksPerWeek_Liu2019	FALSE
lymphoid progenitor cell	0	1e-12	0	0.5	0.9375	0	PASS_DrinksPerWeek_Liu2019	FALSE
leukocyte	7.8474	13.324	0.404024	0.343098	0.9375	0	PASS_DrinksPerWeek_Liu2019	FALSE
Brush cell of epithelium proper of large intestine	2.54651	3.40283	0.430103	0.33356	0.9375	0	PASS_DrinksPerWeek_Liu2019	FALSE
valve cell	2.94436	9.80835	0.0643061	0.474363	0.9375	0	PASS_DrinksPerWeek_Liu2019	FALSE
basal cell of epidermis	6.16443	5.75799	0.0112467	0.495513	0.9375	0	PASS_DrinksPerWeek_Liu2019	FALSE
early pro-B cell	7.23795	9.34541	0.653954	0.256571	0.9375	0	PASS_DrinksPerWeek_Liu2019	FALSE
club cell of bronchiole	0	1e-12	0	0.5	0.9375	0	PASS_DrinksPerWeek_Liu2019	FALSE
smooth muscle cell	3.21498	6.51286	0.111193	0.455732	0.9375	0	PASS_DrinksPerWeek_Liu2019	FALSE
Bergmann glial cell	0	1e-12	0	0.5	0.9375	0	PASS_DrinksPerWeek_Liu2019	FALSE
CD4-positive, alpha-beta T cell	11.403	10.2334	0.180565	0.428355	0.9375	0	PASS_DrinksPerWeek_Liu2019	FALSE
skeletal muscle satellite cell	10.7193	10.3313	0.415232	0.338986	0.9375	0	PASS_DrinksPerWeek_Liu2019	FALSE
proerythroblast	-1.07103	19.14	-0.0602275	0.524013	0.967408	0	PASS_DrinksPerWeek_Liu2019	FALSE
endothelial cell of coronary artery	8.64589	10.287	-0.102096	0.54066	0.967955	0	PASS_DrinksPerWeek_Liu2019	FALSE
ciliated columnar cell of tracheobronchial tree	-0.203349	1.36228	-0.13905	0.555295	0.967955	0	PASS_DrinksPerWeek_Liu2019	FALSE
non-classical monocyte	6.69064	14.377	-0.18327	0.572707	0.967955	0	PASS_DrinksPerWeek_Liu2019	FALSE
bladder cell	1.90533	5.5232	-0.134502	0.553497	0.967955	0	PASS_DrinksPerWeek_Liu2019	FALSE
mature alpha-beta T cell	6.08548	10.6584	-0.149449	0.5594	0.967955	0	PASS_DrinksPerWeek_Liu2019	FALSE
secretory cell	1.2945	5.486	-0.168539	0.56692	0.967955	0	PASS_DrinksPerWeek_Liu2019	FALSE
smooth muscle cell of the pulmonary artery	-15.7112	12.4137	-1.56825	0.941589	0.987061	0	PASS_DrinksPerWeek_Liu2019	FALSE
T cell	2.71571	7.69587	-0.684182	0.75307	0.987061	0	PASS_DrinksPerWeek_Liu2019	FALSE
adventitial cell	-7.87411	8.60025	-1.41045	0.920797	0.987061	0	PASS_DrinksPerWeek_Liu2019	FALSE
aortic endothelial cell	4.02586	5.40974	-0.500455	0.691623	0.987061	0	PASS_DrinksPerWeek_Liu2019	FALSE
atrial myocyte	-7.22285	5.98437	-1.86891	0.969183	0.987061	0	PASS_DrinksPerWeek_Liu2019	FALSE
vein endothelial cell	-5.75401	14.3553	-0.78227	0.782972	0.987061	0	PASS_DrinksPerWeek_Liu2019	FALSE
ventricular myocyte	-1.29239	2.02431	-0.610452	0.729219	0.987061	0	PASS_DrinksPerWeek_Liu2019	FALSE
CD8-positive, alpha-beta T cell	-1.53506	9.78906	-1.02601	0.847558	0.987061	0	PASS_DrinksPerWeek_Liu2019	FALSE
macrophage	7.78382	5.6652	-0.238158	0.594121	0.987061	0	PASS_DrinksPerWeek_Liu2019	FALSE
mature NK T cell	-6.07827	13.5215	-0.798261	0.78764	0.987061	0	PASS_DrinksPerWeek_Liu2019	FALSE
classical monocyte	-13.0335	16.2563	-1.24706	0.893812	0.987061	0	PASS_DrinksPerWeek_Liu2019	FALSE
endocardial cell	-0.270841	10.5636	-0.425083	0.664612	0.987061	0	PASS_DrinksPerWeek_Liu2019	FALSE
kidney loop of Henle ascending limb epithelial cell	-4.55285	4.7221	-1.12114	0.868886	0.987061	0	PASS_DrinksPerWeek_Liu2019	FALSE
large intestine goblet cell	-0.137466	5.31632	-0.799916	0.78812	0.987061	0	PASS_DrinksPerWeek_Liu2019	FALSE
lymphocyte	-4.01135	8.60819	-0.465702	0.679286	0.987061	0	PASS_DrinksPerWeek_Liu2019	FALSE
endothelial cell	3.98362	6.57224	-0.666512	0.747458	0.987061	0	PASS_DrinksPerWeek_Liu2019	FALSE
endothelial cell of hepatic sinusoid	-0.521109	9.27631	-0.388807	0.651291	0.987061	0	PASS_DrinksPerWeek_Liu2019	FALSE
mesangial cell	-7.02107	12.0632	-0.55592	0.710867	0.987061	0	PASS_DrinksPerWeek_Liu2019	FALSE
microglial cell	0.315633	12.8267	-0.947518	0.828313	0.987061	0	PASS_DrinksPerWeek_Liu2019	FALSE
monocyte	-4.59628	9.35662	-1.35179	0.911779	0.987061	0	PASS_DrinksPerWeek_Liu2019	FALSE
hepatocyte	-4.13076	5.74748	-1.03334	0.849279	0.987061	0	PASS_DrinksPerWeek_Liu2019	FALSE
keratinocyte	0.801661	5.27878	-0.442528	0.670947	0.987061	0	PASS_DrinksPerWeek_Liu2019	FALSE
kidney collecting duct epithelial cell	-6.96736	5.74528	-1.42337	0.922685	0.987061	0	PASS_DrinksPerWeek_Liu2019	FALSE
kidney collecting duct principal cell	-3.86572	4.92778	-0.934125	0.82488	0.987061	0	PASS_DrinksPerWeek_Liu2019	FALSE
myeloid cell	-5.46627	7.4249	-1.95506	0.974712	0.987061	0	PASS_DrinksPerWeek_Liu2019	FALSE
myeloid dendritic cell	1.65337	7.84895	-0.460671	0.677483	0.987061	0	PASS_DrinksPerWeek_Liu2019	FALSE
myeloid leukocyte	-5.70862	12.0988	-1.03194	0.84895	0.987061	0	PASS_DrinksPerWeek_Liu2019	FALSE
neuroepithelial cell	-6.07738	15.2601	-0.831241	0.797081	0.987061	0	PASS_DrinksPerWeek_Liu2019	FALSE
neutrophil	-23.3445	16.0607	-1.89612	0.971028	0.987061	0	PASS_DrinksPerWeek_Liu2019	FALSE
bladder urothelial cell	-6.15879	6.98198	-1.24788	0.893963	0.987061	0	PASS_DrinksPerWeek_Liu2019	FALSE
bronchial smooth muscle cell	-3.24	10.3995	-0.985099	0.837712	0.987061	0	PASS_DrinksPerWeek_Liu2019	FALSE
bulge keratinocyte	2.87108	9.32273	-0.288272	0.613431	0.987061	0	PASS_DrinksPerWeek_Liu2019	FALSE
chondrocyte	-3.03834	4.30696	-1.11667	0.867932	0.987061	0	PASS_DrinksPerWeek_Liu2019	FALSE
pancreatic ductal cell	-2.79179	5.28687	-0.829667	0.796637	0.987061	0	PASS_DrinksPerWeek_Liu2019	FALSE
epithelial cell of thymus	2.33414	14.852	-0.42366	0.664093	0.987061	0	PASS_DrinksPerWeek_Liu2019	FALSE
fenestrated cell	-0.020697	11.1853	-0.614163	0.730446	0.987061	0	PASS_DrinksPerWeek_Liu2019	FALSE
fibroblast of lung	-13.5028	9.71004	-1.70744	0.95613	0.987061	0	PASS_DrinksPerWeek_Liu2019	FALSE
fibrocyte	-0.97054	3.78783	-0.276046	0.608744	0.987061	0	PASS_DrinksPerWeek_Liu2019	FALSE
granulocytopoietic cell	-6.36478	8.62396	-1.13292	0.871377	0.987061	0	PASS_DrinksPerWeek_Liu2019	FALSE
professional antigen presenting cell	-2.30602	8.25518	-0.900315	0.816024	0.987061	0	PASS_DrinksPerWeek_Liu2019	FALSE
enterocyte of epithelium of large intestine	-2.85509	4.4894	-1.60498	0.945751	0.987061	0	PASS_DrinksPerWeek_Liu2019	FALSE
promonocyte	6.12742	9.31036	-0.333071	0.630459	0.987061	0	PASS_DrinksPerWeek_Liu2019	FALSE
Kupffer cell	-11.0868	7.92184	-1.58536	0.943557	0.987061	0	PASS_DrinksPerWeek_Liu2019	FALSE
NK cell	-7.84801	9.20774	-1.4848	0.931201	0.987061	0	PASS_DrinksPerWeek_Liu2019	FALSE
epithelial cell of proximal tubule	-9.30884	5.36246	-1.98921	0.976661	0.987061	0	PASS_DrinksPerWeek_Liu2019	FALSE
epidermal cell	-1.32575	7.63698	-0.530837	0.702234	0.987061	0	PASS_DrinksPerWeek_Liu2019	FALSE
basal epithelial cell of tracheobronchial tree	-7.46455	6.26157	-2.03026	0.978835	0.987061	0	PASS_DrinksPerWeek_Liu2019	FALSE
type II pneumocyte	-6.92577	5.27795	-1.43394	0.924205	0.987061	0	PASS_DrinksPerWeek_Liu2019	FALSE
granulocyte	-20.6075	12.1474	-2.27757	0.988624	0.988624	0	PASS_DrinksPerWeek_Liu2019	FALSE
myeloid dendritic cell	21.8506	5.84552	3.0267	0.00123619	0.148343	0	melanoma	FALSE
non-classical monocyte	35.0742	11.395	2.47926	0.00658275	0.26331	0	melanoma	FALSE
ciliated columnar cell of tracheobronchial tree	2.69369	1.06936	2.57125	0.00506656	0.26331	0	melanoma	FALSE
proerythroblast	34.532	14.8343	2.29933	0.010743	0.322291	0	melanoma	FALSE
CD8-positive, alpha-beta T cell	20.5159	7.24676	1.90095	0.0286545	0.49262	0	melanoma	FALSE
NK cell	17.6908	6.89973	1.8997	0.0287362	0.49262	0	melanoma	FALSE
promonocyte	20.4209	7.04967	1.94674	0.0257827	0.49262	0	melanoma	FALSE
respiratory basal cell	7.7686	5.4663	1.43734	0.0753109	0.585739	0	melanoma	FALSE
naive B cell	25.5533	8.73886	1.72597	0.0421768	0.585739	0	melanoma	FALSE
myeloid cell	14.6516	5.49981	1.47879	0.0695981	0.585739	0	melanoma	FALSE
microglial cell	23.1988	9.57412	1.41798	0.0780985	0.585739	0	melanoma	FALSE
mature alpha-beta T cell	19.9086	8.48006	1.61546	0.0531051	0.585739	0	melanoma	FALSE
macrophage	13.429	4.27143	1.56027	0.0593479	0.585739	0	melanoma	FALSE
lymphocyte	10.7385	6.45553	1.62295	0.0523002	0.585739	0	melanoma	FALSE
immature B cell	21.7331	10.2533	1.47911	0.0695549	0.585739	0	melanoma	FALSE
B cell	25.5314	9.59928	1.57978	0.0570785	0.585739	0	melanoma	FALSE
classical monocyte	22.0351	12.3305	1.37086	0.0852098	0.601481	0	melanoma	FALSE
ventricular myocyte	2.13523	1.63383	1.29202	0.0981755	0.654503	0	melanoma	FALSE
basal epithelial cell of tracheobronchial tree	9.69991	4.72542	1.22287	0.110689	0.678589	0	melanoma	FALSE
T cell	13.2215	5.73266	1.21022	0.113098	0.678589	0	melanoma	FALSE
bladder cell	6.92252	4.24736	1.11734	0.131924	0.694982	0	melanoma	FALSE
mature NK T cell	15.3037	9.90674	1.11137	0.133205	0.694982	0	melanoma	FALSE
oligodendrocyte	3.84591	2.83114	1.15656	0.123726	0.694982	0	melanoma	FALSE
leukocyte	12.3879	10.4123	1.0109	0.156031	0.780156	0	melanoma	FALSE
bladder urothelial cell	7.02372	5.48137	0.887506	0.187403	0.812176	0	melanoma	FALSE
granulocytopoietic cell	7.79029	6.50641	0.784036	0.21651	0.812176	0	melanoma	FALSE
granulocyte	13.0183	9.0375	0.835991	0.20158	0.812176	0	melanoma	FALSE
fibroblast of lung	8.6504	7.50521	0.822338	0.205442	0.812176	0	melanoma	FALSE
epithelial cell of proximal tubule	4.58613	4.01127	0.885048	0.188065	0.812176	0	melanoma	FALSE
neuronal stem cell	1.64882	1.42797	0.783794	0.21658	0.812176	0	melanoma	FALSE
epidermal cell	6.98886	5.97803	0.802637	0.211092	0.812176	0	melanoma	FALSE
regulatory T cell	14.3319	16.7836	0.827882	0.203869	0.812176	0	melanoma	FALSE
plasma cell	0	1e-12	0	0.5	0.84507	0	melanoma	FALSE
kidney loop of Henle ascending limb epithelial cell	1.28229	3.78677	0.210893	0.416485	0.84507	0	melanoma	FALSE
type II pneumocyte	1.62522	3.80618	0.355152	0.361238	0.84507	0	melanoma	FALSE
lung macrophage	0	1e-12	0	0.5	0.84507	0	melanoma	FALSE
lung neuroendocrine cell	0	1e-12	0	0.5	0.84507	0	melanoma	FALSE
type I pneumocyte	0	1e-12	0	0.5	0.84507	0	melanoma	FALSE
thymocyte	6.08896	7.54362	0.250532	0.401088	0.84507	0	melanoma	FALSE
skeletal muscle satellite cell	6.36124	7.72312	0.105059	0.458164	0.84507	0	melanoma	FALSE
Bergmann glial cell	0	1e-12	0	0.5	0.84507	0	melanoma	FALSE
astrocyte	1.20638	4.52478	0.266461	0.394942	0.84507	0	melanoma	FALSE
oligodendrocyte precursor cell	0	1e-12	0	0.5	0.84507	0	melanoma	FALSE
megakaryocyte-erythroid progenitor cell	0	1e-12	0	0.5	0.84507	0	melanoma	FALSE
mesenchymal stem cell of adipose	5.69676	4.20432	0.297767	0.38294	0.84507	0	melanoma	FALSE
monocyte	6.57518	7.01578	0.1395	0.444528	0.84507	0	melanoma	FALSE
CD4-positive, alpha-beta T cell	13.049	7.55919	0.728148	0.233262	0.84507	0	melanoma	FALSE
adventitial cell	6.8475	6.81797	0.492648	0.311131	0.84507	0	melanoma	FALSE
precursor B cell	9.11488	9.28962	0.410865	0.340586	0.84507	0	melanoma	FALSE
kidney collecting duct principal cell	3.2249	3.82846	0.702624	0.241145	0.84507	0	melanoma	FALSE
myeloid leukocyte	5.19745	8.95762	0.0741912	0.470429	0.84507	0	melanoma	FALSE
neuroepithelial cell	6.88606	11.5732	0.15381	0.43888	0.84507	0	melanoma	FALSE
plasmacytoid dendritic cell	0	1e-12	0	0.5	0.84507	0	melanoma	FALSE
neutrophil	6.51653	11.9295	0.100696	0.459896	0.84507	0	melanoma	FALSE
mesangial cell	5.98124	9.72123	0.592563	0.276737	0.84507	0	melanoma	FALSE
kidney collecting duct epithelial cell	3.86525	4.28284	0.655393	0.256108	0.84507	0	melanoma	FALSE
lymphoid progenitor cell	0	1e-12	0	0.5	0.84507	0	melanoma	FALSE
kidney interstitial fibroblast	0	1e-12	0	0.5	0.84507	0	melanoma	FALSE
enterocyte of epithelium of large intestine	5.38904	3.39376	0.630937	0.264041	0.84507	0	melanoma	FALSE
granulocyte monocyte progenitor cell	4.60546	4.74241	0.483838	0.31425	0.84507	0	melanoma	FALSE
keratinocyte stem cell	0	1e-12	0	0.5	0.84507	0	melanoma	FALSE
hematopoietic stem cell	6.92065	5.19868	0.578922	0.281321	0.84507	0	melanoma	FALSE
early pro-B cell	2.21054	6.6522	0.212809	0.415738	0.84507	0	melanoma	FALSE
ependymal cell	0.994716	1.38158	0.44315	0.328829	0.84507	0	melanoma	FALSE
basal cell of epidermis	5.56164	4.37101	0.184415	0.426844	0.84507	0	melanoma	FALSE
intermediate monocyte	0	1e-12	0	0.5	0.84507	0	melanoma	FALSE
club cell of bronchiole	0	1e-12	0	0.5	0.84507	0	melanoma	FALSE
interneuron	0	1e-12	0	0.5	0.84507	0	melanoma	FALSE
basophil	1.1678	3.7582	0.357549	0.36034	0.84507	0	melanoma	FALSE
bulge keratinocyte	6.55661	7.18855	0.311107	0.37786	0.84507	0	melanoma	FALSE
epithelial cell	4.14588	3.45691	0.120187	0.452168	0.84507	0	melanoma	FALSE
late pro-B cell	1.82842	5.64146	-0.0533301	0.521266	0.856875	0	melanoma	FALSE
luminal epithelial cell of mammary gland	2.09567	4.08245	-0.043992	0.517545	0.856875	0	melanoma	FALSE
pancreatic stellate cell	-1.08141	8.6629	-0.113718	0.545269	0.860951	0	melanoma	FALSE
DN4 thymocyte	6.30923	7.25431	-0.0913539	0.536394	0.860951	0	melanoma	FALSE
fibrocyte	-0.289452	2.40833	-0.112552	0.544807	0.860951	0	melanoma	FALSE
dendritic cell	0.580379	6.40811	-0.133761	0.553204	0.862136	0	melanoma	FALSE
pancreatic ductal cell	0.221129	4.24075	-0.264479	0.604295	0.882352	0	melanoma	FALSE
pancreatic acinar cell	0.780371	3.91923	-0.231078	0.591373	0.882352	0	melanoma	FALSE
pancreatic PP cell	-0.72099	3.14113	-0.33809	0.632352	0.882352	0	melanoma	FALSE
pancreatic A cell	-0.251303	3.35359	-0.225993	0.589397	0.882352	0	melanoma	FALSE
endothelial cell of coronary artery	5.59088	7.73085	-0.259777	0.602482	0.882352	0	melanoma	FALSE
secretory cell	0.317865	4.19055	-0.286756	0.61285	0.882352	0	melanoma	FALSE
atrial myocyte	1.88281	4.69157	-0.333995	0.630808	0.882352	0	melanoma	FALSE
chondrocyte	0.359337	3.16845	-0.253695	0.600134	0.882352	0	melanoma	FALSE
stromal cell	1.48771	5.36254	-0.327835	0.628482	0.882352	0	melanoma	FALSE
Brush cell of epithelium proper of large intestine	-0.083214	2.3969	-0.362449	0.641492	0.884816	0	melanoma	FALSE
fibroblast of cardiac tissue	2.69839	6.54372	-0.422698	0.663742	0.895445	0	melanoma	FALSE
large intestine goblet cell	1.37425	4.00278	-0.423739	0.664122	0.895445	0	melanoma	FALSE
intestinal crypt stem cell	0.637251	4.32681	-0.489276	0.687677	0.916902	0	melanoma	FALSE
bronchial smooth muscle cell	0.974054	7.85621	-0.541147	0.705797	0.930721	0	melanoma	FALSE
epithelial cell of thymus	0.0139116	11.7177	-0.591424	0.722882	0.942889	0	melanoma	FALSE
medium spiny neuron	-0.591728	0.872742	-0.673771	0.749772	0.957155	0	melanoma	FALSE
keratinocyte	0.0793749	3.9218	-0.66341	0.746466	0.957155	0	melanoma	FALSE
smooth muscle cell of the pulmonary artery	-4.76717	9.55406	-0.767842	0.778709	0.963352	0	melanoma	FALSE
professional antigen presenting cell	-0.768299	6.58695	-0.759751	0.776298	0.963352	0	melanoma	FALSE
smooth muscle cell of trachea	-0.221275	2.81697	-0.760643	0.776565	0.963352	0	melanoma	FALSE
vein endothelial cell	-10.8438	10.3618	-1.45062	0.926557	0.968269	0	melanoma	FALSE
brain pericyte	-2.79727	3.75949	-1.11372	0.8673	0.968269	0	melanoma	FALSE
valve cell	-3.92836	7.22512	-0.832976	0.797571	0.968269	0	melanoma	FALSE
pulmonary interstitial fibroblast	-7.41656	7.54191	-0.990133	0.838945	0.968269	0	melanoma	FALSE
mesenchymal stem cell	-1.72485	7.17905	-1.1906	0.883094	0.968269	0	melanoma	FALSE
endocardial cell	-8.12795	7.60578	-1.50181	0.933427	0.968269	0	melanoma	FALSE
fenestrated cell	-3.44464	8.44689	-1.04528	0.852053	0.968269	0	melanoma	FALSE
aortic endothelial cell	-0.2523	4.18623	-1.30114	0.903395	0.968269	0	melanoma	FALSE
mucus secreting cell	-3.31675	3.55938	-0.983395	0.837293	0.968269	0	melanoma	FALSE
epithelial cell of large intestine	1.19295	3.71337	-1.26818	0.897633	0.968269	0	melanoma	FALSE
enteroendocrine cell	-2.89735	2.88722	-1.52199	0.935994	0.968269	0	melanoma	FALSE
neuron	-1.37296	1.84174	-1.19107	0.883186	0.968269	0	melanoma	FALSE
hepatocyte	-5.11407	4.60281	-1.41104	0.920884	0.968269	0	melanoma	FALSE
basal cell	-2.59044	6.02508	-0.899065	0.815691	0.968269	0	melanoma	FALSE
endothelial cell of hepatic sinusoid	-3.92672	7.10754	-0.923356	0.822089	0.968269	0	melanoma	FALSE
pancreatic D cell	-3.4425	2.6789	-1.41075	0.920841	0.968269	0	melanoma	FALSE
fibroblast	-1.05977	4.40069	-1.32052	0.906669	0.968269	0	melanoma	FALSE
endothelial cell	0.9301	4.9409	-1.1447	0.873834	0.968269	0	melanoma	FALSE
endothelial cell of lymphatic vessel	-4.23208	6.0762	-1.01583	0.845144	0.968269	0	melanoma	FALSE
pancreatic B cell	-4.86096	3.31543	-1.66445	0.951989	0.976399	0	melanoma	FALSE
Kupffer cell	-10.6128	6.37309	-1.84617	0.967566	0.983965	0	melanoma	FALSE
pericyte cell	-6.59659	3.26911	-2.02046	0.978332	0.986554	0	melanoma	FALSE
smooth muscle cell	-11.8589	5.03538	-2.78656	0.997336	0.997336	0	melanoma	FALSE
hematopoietic stem cell	54.1491	7.08	6.97149	1.56806e-12	1.88167e-10	0.784936	UKB_460K.repro_MENOPAUSE_AGE	TRUE
granulocyte monocyte progenitor cell	40.9786	6.36301	5.98421	1.08723e-09	6.52335e-08	0.528	UKB_460K.repro_MENOPAUSE_AGE	TRUE
late pro-B cell	42.3481	7.97401	4.88168	5.25933e-07	2.10373e-05	0.776156	UKB_460K.repro_MENOPAUSE_AGE	TRUE
promonocyte	53.9116	9.95647	4.47288	3.85858e-06	0.000115757	0.400985	UKB_460K.repro_MENOPAUSE_AGE	TRUE
immature B cell	69.7523	13.6881	4.39471	5.54598e-06	0.000133103	0.539898	UKB_460K.repro_MENOPAUSE_AGE	TRUE
granulocytopoietic cell	32.3114	8.85155	3.24001	0.00059762	0.0119524	0.515528	UKB_460K.repro_MENOPAUSE_AGE	TRUE
B cell	55.4882	13.1143	3.11156	0.000930505	0.0159515	0.326879	UKB_460K.repro_MENOPAUSE_AGE	TRUE
DN4 thymocyte	38.4228	10.0345	2.87885	0.00199561	0.0299341	0.457289	UKB_460K.repro_MENOPAUSE_AGE	TRUE
intestinal crypt stem cell	19.1553	5.90722	2.65105	0.00401213	0.0444139	0.576314	UKB_460K.repro_MENOPAUSE_AGE	TRUE
T cell	30.8179	8.28683	2.6794	0.00368776	0.0444139	0.0857788	UKB_460K.repro_MENOPAUSE_AGE	TRUE
CD8-positive, alpha-beta T cell	35.612	10.1343	2.6461	0.00407128	0.0444139	0.170093	UKB_460K.repro_MENOPAUSE_AGE	TRUE
bladder urothelial cell	21.5003	7.27129	2.59508	0.00472847	0.0472847	0.725352	UKB_460K.repro_MENOPAUSE_AGE	TRUE
naive B cell	44.9794	11.908	2.54412	0.0054776	0.0505625	0.212234	UKB_460K.repro_MENOPAUSE_AGE	TRUE
CD4-positive, alpha-beta T cell	36.2739	10.9521	2.37553	0.00876195	0.0751024	0.0811966	UKB_460K.repro_MENOPAUSE_AGE	TRUE
epithelial cell	14.9747	4.73921	2.07326	0.019074	0.152592	0	UKB_460K.repro_MENOPAUSE_AGE	FALSE
precursor B cell	33.5841	12.9447	1.98446	0.0236021	0.177016	0	UKB_460K.repro_MENOPAUSE_AGE	FALSE
thymocyte	26.1904	10.5973	1.88533	0.0296926	0.209595	0	UKB_460K.repro_MENOPAUSE_AGE	FALSE
luminal epithelial cell of mammary gland	12.8997	5.59679	1.78543	0.0370961	0.247307	0	UKB_460K.repro_MENOPAUSE_AGE	FALSE
mature alpha-beta T cell	27.7222	11.5008	1.71059	0.0435782	0.27523	0	UKB_460K.repro_MENOPAUSE_AGE	FALSE
epithelial cell of large intestine	15.9479	5.12987	1.56744	0.0585059	0.351035	0	UKB_460K.repro_MENOPAUSE_AGE	FALSE
non-classical monocyte	33.2692	15.8042	1.47889	0.0695849	0.397628	0	UKB_460K.repro_MENOPAUSE_AGE	FALSE
classical monocyte	30.3603	16.7341	1.40221	0.0804264	0.43869	0	UKB_460K.repro_MENOPAUSE_AGE	FALSE
secretory cell	8.96973	5.69041	1.21496	0.11219	0.585341	0	UKB_460K.repro_MENOPAUSE_AGE	FALSE
myeloid dendritic cell	15.3437	8.30742	1.17661	0.119675	0.598376	0	UKB_460K.repro_MENOPAUSE_AGE	FALSE
bulge keratinocyte	14.9138	9.68577	0.949845	0.171096	0.766239	0	UKB_460K.repro_MENOPAUSE_AGE	FALSE
basal cell of epidermis	12.338	5.82693	0.978787	0.163843	0.766239	0	UKB_460K.repro_MENOPAUSE_AGE	FALSE
macrophage	14.7328	5.78081	0.944709	0.172404	0.766239	0	UKB_460K.repro_MENOPAUSE_AGE	FALSE
NK cell	14.8219	9.803	0.892944	0.185944	0.796901	0	UKB_460K.repro_MENOPAUSE_AGE	FALSE
proerythroblast	16.5333	20.3424	0.780384	0.217582	0.900341	0	UKB_460K.repro_MENOPAUSE_AGE	FALSE
respiratory basal cell	5.05274	7.27886	0.660223	0.254555	0.985375	0	UKB_460K.repro_MENOPAUSE_AGE	FALSE
bladder cell	6.91469	5.9501	0.679108	0.248535	0.985375	0	UKB_460K.repro_MENOPAUSE_AGE	FALSE
smooth muscle cell of trachea	4.48052	4.14804	0.415689	0.338819	0.999926	0	UKB_460K.repro_MENOPAUSE_AGE	FALSE
stromal cell	-0.497983	7.30128	-0.710368	0.761262	0.999926	0	UKB_460K.repro_MENOPAUSE_AGE	FALSE
type I pneumocyte	0	1e-12	0	0.5	0.999926	0	UKB_460K.repro_MENOPAUSE_AGE	FALSE
type II pneumocyte	-3.32027	5.88564	-0.6778	0.751051	0.999926	0	UKB_460K.repro_MENOPAUSE_AGE	FALSE
valve cell	4.94399	10.121	0.250958	0.400923	0.999926	0	UKB_460K.repro_MENOPAUSE_AGE	FALSE
vein endothelial cell	-27.0109	14.7421	-2.17938	0.985348	0.999926	0	UKB_460K.repro_MENOPAUSE_AGE	FALSE
ventricular myocyte	-2.10614	2.11877	-0.97625	0.83553	0.999926	0	UKB_460K.repro_MENOPAUSE_AGE	FALSE
Bergmann glial cell	0	1e-12	0	0.5	0.999926	0	UKB_460K.repro_MENOPAUSE_AGE	FALSE
Brush cell of epithelium proper of large intestine	-5.99421	3.42589	-2.05877	0.980242	0.999926	0	UKB_460K.repro_MENOPAUSE_AGE	FALSE
Kupffer cell	-3.03529	8.63062	-0.532899	0.702948	0.999926	0	UKB_460K.repro_MENOPAUSE_AGE	FALSE
endothelial cell of lymphatic vessel	-7.39351	8.50617	-1.16291	0.877567	0.999926	0	UKB_460K.repro_MENOPAUSE_AGE	FALSE
enterocyte of epithelium of large intestine	4.8063	4.79591	0.114966	0.454236	0.999926	0	UKB_460K.repro_MENOPAUSE_AGE	FALSE
enteroendocrine cell	-2.30574	4.02497	-0.998049	0.840872	0.999926	0	UKB_460K.repro_MENOPAUSE_AGE	FALSE
ependymal cell	-1.38336	1.92448	-0.980227	0.836513	0.999926	0	UKB_460K.repro_MENOPAUSE_AGE	FALSE
epidermal cell	2.19544	8.00725	-0.0957511	0.538141	0.999926	0	UKB_460K.repro_MENOPAUSE_AGE	FALSE
epithelial cell of proximal tubule	-3.49772	5.44006	-0.922473	0.821859	0.999926	0	UKB_460K.repro_MENOPAUSE_AGE	FALSE
epithelial cell of thymus	-5.46361	15.7516	-0.971841	0.834435	0.999926	0	UKB_460K.repro_MENOPAUSE_AGE	FALSE
fenestrated cell	-1.55117	12.0008	-0.709669	0.761045	0.999926	0	UKB_460K.repro_MENOPAUSE_AGE	FALSE
fibroblast	-8.87152	6.30726	-2.46795	0.993206	0.999926	0	UKB_460K.repro_MENOPAUSE_AGE	FALSE
fibroblast of cardiac tissue	-0.286186	9.15856	-0.895566	0.814758	0.999926	0	UKB_460K.repro_MENOPAUSE_AGE	FALSE
fibroblast of lung	-6.03733	10.3192	-0.943385	0.827258	0.999926	0	UKB_460K.repro_MENOPAUSE_AGE	FALSE
fibrocyte	-2.62767	3.28353	-0.800601	0.788319	0.999926	0	UKB_460K.repro_MENOPAUSE_AGE	FALSE
granulocyte	-12.501	12.3757	-1.6472	0.950242	0.999926	0	UKB_460K.repro_MENOPAUSE_AGE	FALSE
hepatocyte	-1.60356	6.04276	-0.553415	0.71001	0.999926	0	UKB_460K.repro_MENOPAUSE_AGE	FALSE
intermediate monocyte	0	1e-12	0	0.5	0.999926	0	UKB_460K.repro_MENOPAUSE_AGE	FALSE
interneuron	0	1e-12	0	0.5	0.999926	0	UKB_460K.repro_MENOPAUSE_AGE	FALSE
keratinocyte	3.31976	5.39373	-0.0511903	0.520413	0.999926	0	UKB_460K.repro_MENOPAUSE_AGE	FALSE
keratinocyte stem cell	0	1e-12	0	0.5	0.999926	0	UKB_460K.repro_MENOPAUSE_AGE	FALSE
kidney collecting duct epithelial cell	0.217915	6.1069	-0.218908	0.586639	0.999926	0	UKB_460K.repro_MENOPAUSE_AGE	FALSE
kidney collecting duct principal cell	-8.98103	5.14292	-1.94616	0.974182	0.999926	0	UKB_460K.repro_MENOPAUSE_AGE	FALSE
kidney interstitial fibroblast	0	1e-12	0	0.5	0.999926	0	UKB_460K.repro_MENOPAUSE_AGE	FALSE
kidney loop of Henle ascending limb epithelial cell	-11.2673	5.11453	-2.40038	0.991811	0.999926	0	UKB_460K.repro_MENOPAUSE_AGE	FALSE
large intestine goblet cell	6.62272	5.47521	0.431839	0.332929	0.999926	0	UKB_460K.repro_MENOPAUSE_AGE	FALSE
leukocyte	-10.9768	14.2513	-0.974253	0.835034	0.999926	0	UKB_460K.repro_MENOPAUSE_AGE	FALSE
club cell of bronchiole	0	1e-12	0	0.5	0.999926	0	UKB_460K.repro_MENOPAUSE_AGE	FALSE
dendritic cell	-8.09093	8.57419	-1.15789	0.876545	0.999926	0	UKB_460K.repro_MENOPAUSE_AGE	FALSE
early pro-B cell	5.76938	9.15676	0.4494	0.326571	0.999926	0	UKB_460K.repro_MENOPAUSE_AGE	FALSE
endocardial cell	-7.91547	10.796	-1.14002	0.872861	0.999926	0	UKB_460K.repro_MENOPAUSE_AGE	FALSE
endothelial cell	-5.2212	6.79702	-2.05808	0.980209	0.999926	0	UKB_460K.repro_MENOPAUSE_AGE	FALSE
endothelial cell of coronary artery	-6.26587	10.7987	-1.52031	0.935784	0.999926	0	UKB_460K.repro_MENOPAUSE_AGE	FALSE
endothelial cell of hepatic sinusoid	-8.28297	9.80519	-1.1976	0.884463	0.999926	0	UKB_460K.repro_MENOPAUSE_AGE	FALSE
lung macrophage	0	1e-12	0	0.5	0.999926	0	UKB_460K.repro_MENOPAUSE_AGE	FALSE
lung neuroendocrine cell	0	1e-12	0	0.5	0.999926	0	UKB_460K.repro_MENOPAUSE_AGE	FALSE
lymphocyte	0.0710582	9.09572	-0.0204414	0.508154	0.999926	0	UKB_460K.repro_MENOPAUSE_AGE	FALSE
lymphoid progenitor cell	0	1e-12	0	0.5	0.999926	0	UKB_460K.repro_MENOPAUSE_AGE	FALSE
mature NK T cell	4.16222	14.02	-0.063314	0.525242	0.999926	0	UKB_460K.repro_MENOPAUSE_AGE	FALSE
medium spiny neuron	-3.45369	1.16917	-2.9779	0.998549	0.999926	0	UKB_460K.repro_MENOPAUSE_AGE	FALSE
megakaryocyte-erythroid progenitor cell	0	1e-12	0	0.5	0.999926	0	UKB_460K.repro_MENOPAUSE_AGE	FALSE
mesangial cell	-3.6319	13.2985	-0.293279	0.615345	0.999926	0	UKB_460K.repro_MENOPAUSE_AGE	FALSE
mesenchymal stem cell	-15.3011	10.1521	-2.43121	0.992476	0.999926	0	UKB_460K.repro_MENOPAUSE_AGE	FALSE
mesenchymal stem cell of adipose	3.80151	5.88655	-0.402694	0.656413	0.999926	0	UKB_460K.repro_MENOPAUSE_AGE	FALSE
microglial cell	14.7538	12.9581	0.146415	0.441797	0.999926	0	UKB_460K.repro_MENOPAUSE_AGE	FALSE
monocyte	-0.580176	9.82873	-0.856173	0.804049	0.999926	0	UKB_460K.repro_MENOPAUSE_AGE	FALSE
mucus secreting cell	-7.11886	5.0357	-1.46668	0.928769	0.999926	0	UKB_460K.repro_MENOPAUSE_AGE	FALSE
myeloid cell	12.3455	7.50034	0.417844	0.33803	0.999926	0	UKB_460K.repro_MENOPAUSE_AGE	FALSE
myeloid leukocyte	7.5067	13.1049	0.0804404	0.467944	0.999926	0	UKB_460K.repro_MENOPAUSE_AGE	FALSE
neuroepithelial cell	-6.05641	15.9809	-0.828989	0.796445	0.999926	0	UKB_460K.repro_MENOPAUSE_AGE	FALSE
neuron	-5.90509	2.70591	-2.6111	0.995487	0.999926	0	UKB_460K.repro_MENOPAUSE_AGE	FALSE
neuronal stem cell	-1.89279	2.0269	-1.34427	0.910569	0.999926	0	UKB_460K.repro_MENOPAUSE_AGE	FALSE
neutrophil	-33.1004	16.1122	-2.5259	0.99423	0.999926	0	UKB_460K.repro_MENOPAUSE_AGE	FALSE
basophil	0.797381	5.40982	0.140324	0.444202	0.999926	0	UKB_460K.repro_MENOPAUSE_AGE	FALSE
brain pericyte	-7.66682	5.10811	-1.86654	0.969017	0.999926	0	UKB_460K.repro_MENOPAUSE_AGE	FALSE
bronchial smooth muscle cell	-0.259071	11.2912	-0.658295	0.744826	0.999926	0	UKB_460K.repro_MENOPAUSE_AGE	FALSE
chondrocyte	-13.732	4.361	-3.51896	0.999783	0.999926	0	UKB_460K.repro_MENOPAUSE_AGE	FALSE
ciliated columnar cell of tracheobronchial tree	-0.434129	1.43814	-0.296898	0.616728	0.999926	0	UKB_460K.repro_MENOPAUSE_AGE	FALSE
oligodendrocyte	-3.59964	3.92072	-1.13057	0.870882	0.999926	0	UKB_460K.repro_MENOPAUSE_AGE	FALSE
oligodendrocyte precursor cell	0	1e-12	0	0.5	0.999926	0	UKB_460K.repro_MENOPAUSE_AGE	FALSE
pancreatic A cell	-2.53738	4.78139	-0.683996	0.753011	0.999926	0	UKB_460K.repro_MENOPAUSE_AGE	FALSE
pancreatic B cell	-3.82641	4.54315	-1.04994	0.853128	0.999926	0	UKB_460K.repro_MENOPAUSE_AGE	FALSE
pancreatic D cell	-3.17848	3.69795	-0.961048	0.831736	0.999926	0	UKB_460K.repro_MENOPAUSE_AGE	FALSE
pancreatic PP cell	-2.50854	4.44418	-0.651201	0.742542	0.999926	0	UKB_460K.repro_MENOPAUSE_AGE	FALSE
pancreatic acinar cell	-2.67029	5.40962	-0.883541	0.811528	0.999926	0	UKB_460K.repro_MENOPAUSE_AGE	FALSE
pancreatic ductal cell	-2.86499	5.84472	-0.818415	0.79344	0.999926	0	UKB_460K.repro_MENOPAUSE_AGE	FALSE
pancreatic stellate cell	-0.775012	11.4883	-0.0741457	0.529553	0.999926	0	UKB_460K.repro_MENOPAUSE_AGE	FALSE
pericyte cell	-6.41315	4.40212	-1.44893	0.926321	0.999926	0	UKB_460K.repro_MENOPAUSE_AGE	FALSE
plasma cell	0	1e-12	0	0.5	0.999926	0	UKB_460K.repro_MENOPAUSE_AGE	FALSE
plasmacytoid dendritic cell	0	1e-12	0	0.5	0.999926	0	UKB_460K.repro_MENOPAUSE_AGE	FALSE
professional antigen presenting cell	10.1411	9.13214	0.437167	0.330995	0.999926	0	UKB_460K.repro_MENOPAUSE_AGE	FALSE
pulmonary interstitial fibroblast	4.9829	10.2097	0.458537	0.323283	0.999926	0	UKB_460K.repro_MENOPAUSE_AGE	FALSE
regulatory T cell	-2.4155	22.5567	-0.114465	0.545565	0.999926	0	UKB_460K.repro_MENOPAUSE_AGE	FALSE
skeletal muscle satellite cell	-2.34359	10.3784	-0.908105	0.818089	0.999926	0	UKB_460K.repro_MENOPAUSE_AGE	FALSE
smooth muscle cell	-7.27445	7.32459	-1.39835	0.918996	0.999926	0	UKB_460K.repro_MENOPAUSE_AGE	FALSE
smooth muscle cell of the pulmonary artery	7.55775	13.1185	0.356693	0.360661	0.999926	0	UKB_460K.repro_MENOPAUSE_AGE	FALSE
adventitial cell	-2.05872	9.7106	-0.715864	0.762962	0.999926	0	UKB_460K.repro_MENOPAUSE_AGE	FALSE
aortic endothelial cell	-2.7743	5.98677	-1.63472	0.948946	0.999926	0	UKB_460K.repro_MENOPAUSE_AGE	FALSE
astrocyte	-23.2566	6.19995	-3.7954	0.999926	0.999926	0	UKB_460K.repro_MENOPAUSE_AGE	FALSE
atrial myocyte	2.94643	6.49576	-0.208898	0.582736	0.999926	0	UKB_460K.repro_MENOPAUSE_AGE	FALSE
basal cell	5.6404	8.37464	0.178068	0.429335	0.999926	0	UKB_460K.repro_MENOPAUSE_AGE	FALSE
basal epithelial cell of tracheobronchial tree	-7.78433	6.42447	-2.05193	0.979912	0.999926	0	UKB_460K.repro_MENOPAUSE_AGE	FALSE
hematopoietic stem cell	132.256	11.5284	10.7557	2.78567e-27	3.3428e-25	0.866001	UKB_460K.blood_PLATELET_COUNT	TRUE
myeloid cell	146.607	13.0182	10.112	2.44503e-24	1.46702e-22	0.659233	UKB_460K.blood_PLATELET_COUNT	TRUE
promonocyte	177.81	16.3516	9.93957	1.40017e-23	5.60067e-22	0.71133	UKB_460K.blood_PLATELET_COUNT	TRUE
macrophage	102.744	9.54981	9.18206	2.11455e-20	6.34366e-19	0.470781	UKB_460K.blood_PLATELET_COUNT	TRUE
classical monocyte	234.947	28.389	7.86707	1.81518e-15	4.35642e-14	0.648515	UKB_460K.blood_PLATELET_COUNT	TRUE
non-classical monocyte	217.175	26.5376	7.59837	1.49943e-14	2.99886e-13	0.791946	UKB_460K.blood_PLATELET_COUNT	TRUE
monocyte	114.687	15.694	6.47607	4.70704e-11	8.06921e-10	0.645589	UKB_460K.blood_PLATELET_COUNT	TRUE
B cell	160.315	21.2779	6.41072	7.2417e-11	1.08626e-09	0.535264	UKB_460K.blood_PLATELET_COUNT	TRUE
microglial cell	154.413	20.9099	6.36378	9.84254e-11	1.31234e-09	0.665812	UKB_460K.blood_PLATELET_COUNT	TRUE
endothelial cell of coronary artery	121.328	17.8375	5.81916	2.95713e-09	3.54855e-08	0.616927	UKB_460K.blood_PLATELET_COUNT	TRUE
naive B cell	135.729	19.3883	5.76576	4.06464e-09	4.43415e-08	0.502873	UKB_460K.blood_PLATELET_COUNT	TRUE
endothelial cell	78.0888	11.1685	5.65856	7.63262e-09	7.63262e-08	0.508523	UKB_460K.blood_PLATELET_COUNT	TRUE
myeloid leukocyte	130.22	21.8367	5.47082	2.2398e-08	2.0675e-07	0.162679	UKB_460K.blood_PLATELET_COUNT	TRUE
granulocyte monocyte progenitor cell	59.9487	10.3416	5.36339	4.08376e-08	3.50036e-07	0.496	UKB_460K.blood_PLATELET_COUNT	TRUE
myeloid dendritic cell	83.6337	14.151	5.29148	6.06646e-08	4.85317e-07	0.624665	UKB_460K.blood_PLATELET_COUNT	TRUE
immature B cell	126.799	21.7089	5.17484	1.14055e-07	8.55411e-07	0.594228	UKB_460K.blood_PLATELET_COUNT	TRUE
CD8-positive, alpha-beta T cell	98.165	16.2665	5.12807	1.46365e-07	1.03316e-06	0.542056	UKB_460K.blood_PLATELET_COUNT	TRUE
mature alpha-beta T cell	107.163	18.5311	5.03967	2.33169e-07	1.55446e-06	0.236364	UKB_460K.blood_PLATELET_COUNT	TRUE
mature NK T cell	123.678	23.2066	4.95535	3.61e-07	2.28e-06	0.537688	UKB_460K.blood_PLATELET_COUNT	TRUE
proerythroblast	160.089	33.0947	4.87138	5.54112e-07	3.32467e-06	0.0934579	UKB_460K.blood_PLATELET_COUNT	TRUE
bronchial smooth muscle cell	98.8412	18.4109	4.70481	1.27049e-06	7.25997e-06	0.749646	UKB_460K.blood_PLATELET_COUNT	TRUE
fenestrated cell	100.023	18.8152	4.69132	1.35724e-06	7.40312e-06	0.537313	UKB_460K.blood_PLATELET_COUNT	TRUE
DN4 thymocyte	91.0321	16.2895	4.64372	1.71099e-06	8.92693e-06	0.551822	UKB_460K.blood_PLATELET_COUNT	TRUE
aortic endothelial cell	55.0979	9.38544	4.59996	2.11284e-06	1.05642e-05	0.0513919	UKB_460K.blood_PLATELET_COUNT	TRUE
T cell	73.7268	13.2079	4.53031	2.94491e-06	1.41356e-05	0.256584	UKB_460K.blood_PLATELET_COUNT	TRUE
CD4-positive, alpha-beta T cell	90.3597	17.8837	4.12066	1.88894e-05	8.7182e-05	0.298291	UKB_460K.blood_PLATELET_COUNT	TRUE
vein endothelial cell	104.57	24.0438	3.97988	3.44745e-05	0.00015322	0.486842	UKB_460K.blood_PLATELET_COUNT	TRUE
NK cell	70.228	15.477	3.90351	4.74044e-05	0.000203162	0.427594	UKB_460K.blood_PLATELET_COUNT	TRUE
leukocyte	88.1968	23.2935	3.58052	0.000171454	0.000709463	0.21519	UKB_460K.blood_PLATELET_COUNT	TRUE
dendritic cell	48.4776	14.1113	3.24837	0.000580332	0.00229265	0.806452	UKB_460K.blood_PLATELET_COUNT	TRUE
neutrophil	97.8991	26.646	3.24258	0.000592267	0.00229265	0.215686	UKB_460K.blood_PLATELET_COUNT	TRUE
endothelial cell of hepatic sinusoid	53.6475	15.5923	3.07645	0.0010474	0.00392773	0.774716	UKB_460K.blood_PLATELET_COUNT	TRUE
intestinal crypt stem cell	32.6667	9.61513	2.79315	0.00260987	0.00949045	0.599113	UKB_460K.blood_PLATELET_COUNT	TRUE
granulocytopoietic cell	44.2363	14.4528	2.66408	0.00385994	0.0136233	0.519669	UKB_460K.blood_PLATELET_COUNT	TRUE
valve cell	46.6892	16.5745	2.54414	0.00547735	0.0187795	0.825397	UKB_460K.blood_PLATELET_COUNT	TRUE
enterocyte of epithelium of large intestine	26.522	7.73908	2.49419	0.00631227	0.0210409	0.147128	UKB_460K.blood_PLATELET_COUNT	TRUE
professional antigen presenting cell	49.1169	15.6792	2.48031	0.00656342	0.0212868	0	UKB_460K.blood_PLATELET_COUNT	TRUE
granulocyte	60.8388	20.7961	2.33671	0.00972715	0.0307173	0.369521	UKB_460K.blood_PLATELET_COUNT	TRUE
smooth muscle cell of the pulmonary artery	52.4396	21.4087	2.22028	0.0131999	0.0406151	0.585586	UKB_460K.blood_PLATELET_COUNT	TRUE
epidermal cell	32.8844	13.3842	2.10004	0.0178625	0.0535875	0.27439	UKB_460K.blood_PLATELET_COUNT	TRUE
secretory cell	20.9707	9.36081	1.88058	0.0300144	0.0861172	0.170515	UKB_460K.blood_PLATELET_COUNT	TRUE
mesenchymal stem cell of adipose	28.0871	9.47908	1.87873	0.030141	0.0861172	0.0633847	UKB_460K.blood_PLATELET_COUNT	TRUE
late pro-B cell	27.6005	12.6011	1.79344	0.0364512	0.101724	0	UKB_460K.blood_PLATELET_COUNT	FALSE
lymphocyte	26.0282	14.9792	1.71576	0.0431028	0.117553	0	UKB_460K.blood_PLATELET_COUNT	FALSE
Kupffer cell	24.8041	13.963	1.58816	0.0561248	0.149666	0	UKB_460K.blood_PLATELET_COUNT	FALSE
precursor B cell	42.9824	21.0286	1.46817	0.0710295	0.181352	0	UKB_460K.blood_PLATELET_COUNT	FALSE
epithelial cell of large intestine	25.232	8.12764	1.47839	0.0696522	0.181352	0	UKB_460K.blood_PLATELET_COUNT	FALSE
large intestine goblet cell	18.8127	8.87043	1.32953	0.0918366	0.229591	0	UKB_460K.blood_PLATELET_COUNT	FALSE
keratinocyte	15.4963	8.70993	1.12052	0.131247	0.321421	0	UKB_460K.blood_PLATELET_COUNT	FALSE
basophil	8.9983	8.46626	1.03492	0.150354	0.360849	0	UKB_460K.blood_PLATELET_COUNT	FALSE
basal cell of epidermis	19.6574	9.76364	0.956813	0.169331	0.392524	0	UKB_460K.blood_PLATELET_COUNT	FALSE
bladder cell	14.194	9.51457	0.953795	0.170094	0.392524	0	UKB_460K.blood_PLATELET_COUNT	FALSE
respiratory basal cell	9.95696	12.1816	0.868923	0.192445	0.427655	0	UKB_460K.blood_PLATELET_COUNT	FALSE
fibroblast of cardiac tissue	25.899	14.6573	0.880406	0.18932	0.427655	0	UKB_460K.blood_PLATELET_COUNT	FALSE
hepatocyte	11.8006	10.2635	0.84813	0.198183	0.432399	0	UKB_460K.blood_PLATELET_COUNT	FALSE
luminal epithelial cell of mammary gland	11.5027	8.70566	0.765501	0.221987	0.475686	0	UKB_460K.blood_PLATELET_COUNT	FALSE
type II pneumocyte	7.18205	9.5215	0.645853	0.259187	0.545657	0	UKB_460K.blood_PLATELET_COUNT	FALSE
endocardial cell	18.8744	17.8803	0.610967	0.270611	0.559884	0	UKB_460K.blood_PLATELET_COUNT	FALSE
pancreatic stellate cell	10.8865	19.2655	0.556644	0.288885	0.587564	0	UKB_460K.blood_PLATELET_COUNT	FALSE
epithelial cell	12.4908	7.88371	0.511696	0.304432	0.608864	0	UKB_460K.blood_PLATELET_COUNT	FALSE
thymocyte	17.9037	16.8718	0.440864	0.329656	0.648503	0	UKB_460K.blood_PLATELET_COUNT	FALSE
smooth muscle cell	9.59512	11.766	0.386961	0.349393	0.676244	0	UKB_460K.blood_PLATELET_COUNT	FALSE
smooth muscle cell of trachea	5.91609	6.63314	0.21147	0.41626	0.722892	0	UKB_460K.blood_PLATELET_COUNT	FALSE
type I pneumocyte	0	1e-12	0	0.5	0.722892	0	UKB_460K.blood_PLATELET_COUNT	FALSE
keratinocyte stem cell	0	1e-12	0	0.5	0.722892	0	UKB_460K.blood_PLATELET_COUNT	FALSE
Bergmann glial cell	0	1e-12	0	0.5	0.722892	0	UKB_460K.blood_PLATELET_COUNT	FALSE
interneuron	0	1e-12	0	0.5	0.722892	0	UKB_460K.blood_PLATELET_COUNT	FALSE
lung macrophage	0	1e-12	0	0.5	0.722892	0	UKB_460K.blood_PLATELET_COUNT	FALSE
intermediate monocyte	0	1e-12	0	0.5	0.722892	0	UKB_460K.blood_PLATELET_COUNT	FALSE
kidney interstitial fibroblast	0	1e-12	0	0.5	0.722892	0	UKB_460K.blood_PLATELET_COUNT	FALSE
lung neuroendocrine cell	0	1e-12	0	0.5	0.722892	0	UKB_460K.blood_PLATELET_COUNT	FALSE
lymphoid progenitor cell	0	1e-12	0	0.5	0.722892	0	UKB_460K.blood_PLATELET_COUNT	FALSE
megakaryocyte-erythroid progenitor cell	0	1e-12	0	0.5	0.722892	0	UKB_460K.blood_PLATELET_COUNT	FALSE
mesenchymal stem cell	18.0372	16.8228	0.135613	0.446064	0.722892	0	UKB_460K.blood_PLATELET_COUNT	FALSE
epithelial cell of proximal tubule	2.58397	8.91479	0.0259945	0.489631	0.722892	0	UKB_460K.blood_PLATELET_COUNT	FALSE
plasma cell	0	1e-12	0	0.5	0.722892	0	UKB_460K.blood_PLATELET_COUNT	FALSE
oligodendrocyte precursor cell	0	1e-12	0	0.5	0.722892	0	UKB_460K.blood_PLATELET_COUNT	FALSE
club cell of bronchiole	0	1e-12	0	0.5	0.722892	0	UKB_460K.blood_PLATELET_COUNT	FALSE
pulmonary interstitial fibroblast	1.79129	16.2311	0.0913352	0.463613	0.722892	0	UKB_460K.blood_PLATELET_COUNT	FALSE
basal cell	8.9199	13.2578	0.178161	0.429298	0.722892	0	UKB_460K.blood_PLATELET_COUNT	FALSE
bulge keratinocyte	14.1983	16.0018	0.275379	0.391512	0.722892	0	UKB_460K.blood_PLATELET_COUNT	FALSE
plasmacytoid dendritic cell	0	1e-12	0	0.5	0.722892	0	UKB_460K.blood_PLATELET_COUNT	FALSE
pancreatic acinar cell	4.09623	8.6736	0.0527878	0.47895	0.722892	0	UKB_460K.blood_PLATELET_COUNT	FALSE
kidney collecting duct epithelial cell	1.92576	10.1222	-0.0329177	0.51313	0.730059	0	UKB_460K.blood_PLATELET_COUNT	FALSE
bladder urothelial cell	3.88357	11.8722	-0.0429393	0.517125	0.730059	0	UKB_460K.blood_PLATELET_COUNT	FALSE
chondrocyte	2.37471	7.13029	-0.0657178	0.526199	0.734231	0	UKB_460K.blood_PLATELET_COUNT	FALSE
mesangial cell	-2.9179	21.7485	-0.145195	0.557722	0.762229	0	UKB_460K.blood_PLATELET_COUNT	FALSE
regulatory T cell	-5.00209	37.1122	-0.148353	0.558968	0.762229	0	UKB_460K.blood_PLATELET_COUNT	FALSE
brain pericyte	1.74483	8.42402	-0.218968	0.586662	0.791005	0	UKB_460K.blood_PLATELET_COUNT	FALSE
pericyte cell	-1.82275	7.13911	-0.248302	0.59805	0.7974	0	UKB_460K.blood_PLATELET_COUNT	FALSE
neuroepithelial cell	-1.15508	25.5608	-0.481114	0.684782	0.903009	0	UKB_460K.blood_PLATELET_COUNT	FALSE
endothelial cell of lymphatic vessel	-5.58513	13.7366	-0.693939	0.75614	0.986269	0	UKB_460K.blood_PLATELET_COUNT	FALSE
pancreatic ductal cell	-3.8472	9.13452	-0.774189	0.780591	0.999464	0	UKB_460K.blood_PLATELET_COUNT	FALSE
fibroblast	2.98119	10.4652	-0.782071	0.782914	0.999464	0	UKB_460K.blood_PLATELET_COUNT	FALSE
fibroblast of lung	-7.73119	17.0121	-0.811818	0.791552	0.999855	0	UKB_460K.blood_PLATELET_COUNT	FALSE
neuronal stem cell	-20.231	3.27185	-6.56528	1	1	0	UKB_460K.blood_PLATELET_COUNT	FALSE
enteroendocrine cell	-5.08696	6.85326	-1.17606	0.880215	1	0	UKB_460K.blood_PLATELET_COUNT	FALSE
ependymal cell	-2.07561	3.14078	-0.964574	0.832621	1	0	UKB_460K.blood_PLATELET_COUNT	FALSE
mucus secreting cell	-12.5038	8.16215	-1.60404	0.945647	1	0	UKB_460K.blood_PLATELET_COUNT	FALSE
neuron	-60.0807	4.35536	-14.2546	1	1	0	UKB_460K.blood_PLATELET_COUNT	FALSE
fibrocyte	-24.1959	5.74113	-4.23086	0.999988	1	0	UKB_460K.blood_PLATELET_COUNT	FALSE
medium spiny neuron	-16.0372	1.88935	-8.47995	1	1	0	UKB_460K.blood_PLATELET_COUNT	FALSE
Brush cell of epithelium proper of large intestine	-20.285	5.70399	-3.88158	0.999948	1	0	UKB_460K.blood_PLATELET_COUNT	FALSE
ventricular myocyte	-13.3236	3.51785	-3.76074	0.999915	1	0	UKB_460K.blood_PLATELET_COUNT	FALSE
kidney loop of Henle ascending limb epithelial cell	-28.7819	8.39004	-3.59944	0.999841	1	0	UKB_460K.blood_PLATELET_COUNT	FALSE
stromal cell	-5.74843	12.2489	-1.10507	0.865436	1	0	UKB_460K.blood_PLATELET_COUNT	FALSE
kidney collecting duct principal cell	-35.5235	8.50649	-4.36494	0.999994	1	0	UKB_460K.blood_PLATELET_COUNT	FALSE
epithelial cell of thymus	-28.7402	25.0853	-1.79774	0.963891	1	0	UKB_460K.blood_PLATELET_COUNT	FALSE
pancreatic PP cell	-34.909	6.94187	-5.19132	1	1	0	UKB_460K.blood_PLATELET_COUNT	FALSE
pancreatic D cell	-58.0165	5.84593	-10.0952	1	1	0	UKB_460K.blood_PLATELET_COUNT	FALSE
pancreatic A cell	-44.538	7.56756	-6.07797	1	1	0	UKB_460K.blood_PLATELET_COUNT	FALSE
pancreatic B cell	-34.1406	7.1346	-5.04187	1	1	0	UKB_460K.blood_PLATELET_COUNT	FALSE
early pro-B cell	-16.2816	14.94	-1.22135	0.889024	1	0	UKB_460K.blood_PLATELET_COUNT	FALSE
oligodendrocyte	-11.9329	6.54153	-2.04922	0.97978	1	0	UKB_460K.blood_PLATELET_COUNT	FALSE
skeletal muscle satellite cell	-7.21726	17.3511	-1.12127	0.868913	1	0	UKB_460K.blood_PLATELET_COUNT	FALSE
adventitial cell	-5.63809	15.8919	-0.891116	0.813567	1	0	UKB_460K.blood_PLATELET_COUNT	FALSE
astrocyte	-87.9393	10.0247	-8.80988	1	1	0	UKB_460K.blood_PLATELET_COUNT	FALSE
ciliated columnar cell of tracheobronchial tree	-4.26896	2.36574	-1.80573	0.96452	1	0	UKB_460K.blood_PLATELET_COUNT	FALSE
atrial myocyte	-5.2341	10.4446	-1.20537	0.885969	1	0	UKB_460K.blood_PLATELET_COUNT	FALSE
basal epithelial cell of tracheobronchial tree	-10.0882	10.5173	-1.77724	0.962235	1	0	UKB_460K.blood_PLATELET_COUNT	FALSE
myeloid cell	92.9271	11.1058	7.16536	3.87925e-13	4.6551e-11	0.593897	UKB_460K.biochemistry_AlkalinePhosphatase	TRUE
classical monocyte	158.531	24.7277	5.99507	1.01701e-09	6.10206e-08	0.648515	UKB_460K.biochemistry_AlkalinePhosphatase	TRUE
microglial cell	122.829	18.8179	5.51347	1.75918e-08	7.03673e-07	0.646141	UKB_460K.biochemistry_AlkalinePhosphatase	TRUE
promonocyte	91.64	14.6131	5.34054	4.63361e-08	1.39008e-06	0.658128	UKB_460K.biochemistry_AlkalinePhosphatase	TRUE
macrophage	58.3633	8.51887	5.24226	7.93103e-08	1.90345e-06	0.268083	UKB_460K.biochemistry_AlkalinePhosphatase	TRUE
non-classical monocyte	131.777	22.976	5.12253	1.50735e-07	3.01469e-06	0.791946	UKB_460K.biochemistry_AlkalinePhosphatase	TRUE
B cell	108.979	18.5844	4.74067	1.06506e-06	1.82582e-05	0.453366	UKB_460K.biochemistry_AlkalinePhosphatase	TRUE
enterocyte of epithelium of large intestine	38.3303	6.80429	4.68149	1.42401e-06	1.89869e-05	0.442958	UKB_460K.biochemistry_AlkalinePhosphatase	TRUE
intestinal crypt stem cell	44.3464	8.31159	4.68652	1.38945e-06	1.89869e-05	0.816339	UKB_460K.biochemistry_AlkalinePhosphatase	TRUE
monocyte	75.1252	13.8502	4.57633	2.36603e-06	2.83924e-05	0.5363	UKB_460K.biochemistry_AlkalinePhosphatase	TRUE
naive B cell	91.137	16.9561	4.14226	1.71951e-05	0.000187582	0.357553	UKB_460K.biochemistry_AlkalinePhosphatase	TRUE
hepatocyte	40.0735	9.31852	4.00434	3.10953e-05	0.000310953	0.807229	UKB_460K.biochemistry_AlkalinePhosphatase	TRUE
myeloid leukocyte	78.8466	19.1649	3.6137	0.000150929	0.00129368	0.162679	UKB_460K.biochemistry_AlkalinePhosphatase	TRUE
secretory cell	32.6503	8.13627	3.61397	0.000150771	0.00129368	0.705151	UKB_460K.biochemistry_AlkalinePhosphatase	TRUE
hematopoietic stem cell	42.3871	10.3081	3.3895	0.000350102	0.00280081	0.57441	UKB_460K.biochemistry_AlkalinePhosphatase	TRUE
smooth muscle cell of trachea	24.3821	6.0955	3.36174	0.000387262	0.00290447	0.064	UKB_460K.biochemistry_AlkalinePhosphatase	TRUE
Kupffer cell	45.0983	12.8808	3.31568	0.000457096	0.00322656	0.793893	UKB_460K.biochemistry_AlkalinePhosphatase	TRUE
large intestine goblet cell	30.3593	7.80199	3.07473	0.00105346	0.00702305	0.487713	UKB_460K.biochemistry_AlkalinePhosphatase	TRUE
professional antigen presenting cell	47.7845	13.346	2.8839	0.0019639	0.0124036	0	UKB_460K.biochemistry_AlkalinePhosphatase	TRUE
endothelial cell of hepatic sinusoid	45.3704	14.1942	2.83276	0.00230741	0.0138445	0.701783	UKB_460K.biochemistry_AlkalinePhosphatase	TRUE
immature B cell	59.5331	19.3045	2.41691	0.00782654	0.0426902	0.264856	UKB_460K.biochemistry_AlkalinePhosphatase	TRUE
neutrophil	69.0631	24.0209	2.43358	0.00747507	0.0426902	0.254902	UKB_460K.biochemistry_AlkalinePhosphatase	TRUE
pancreatic ductal cell	22.1241	8.3202	2.34612	0.00948509	0.0494874	0.642173	UKB_460K.biochemistry_AlkalinePhosphatase	TRUE
epithelial cell of large intestine	28.3067	7.22327	2.30407	0.0106093	0.0530463	0.088615	UKB_460K.biochemistry_AlkalinePhosphatase	TRUE
mature NK T cell	54.146	20.2538	2.28339	0.0112038	0.0537784	0.0904523	UKB_460K.biochemistry_AlkalinePhosphatase	TRUE
leukocyte	49.6712	20.7461	2.18463	0.0144581	0.0667298	0.158228	UKB_460K.biochemistry_AlkalinePhosphatase	TRUE
skeletal muscle satellite cell	40.5189	15.1527	1.94714	0.0257591	0.114485	0	UKB_460K.biochemistry_AlkalinePhosphatase	FALSE
granulocyte	45.6643	18.3572	1.87999	0.0300548	0.128806	0	UKB_460K.biochemistry_AlkalinePhosphatase	FALSE
granulocyte monocyte progenitor cell	20.8279	9.16514	1.8158	0.0347009	0.14359	0	UKB_460K.biochemistry_AlkalinePhosphatase	FALSE
bladder urothelial cell	20.5294	10.6518	1.56724	0.0585298	0.234119	0	UKB_460K.biochemistry_AlkalinePhosphatase	FALSE
basal cell	22.708	12.0989	1.42827	0.0766067	0.296542	0	UKB_460K.biochemistry_AlkalinePhosphatase	FALSE
myeloid dendritic cell	24.3594	11.8562	1.33386	0.0911245	0.341717	0	UKB_460K.biochemistry_AlkalinePhosphatase	FALSE
valve cell	23.3679	14.6722	1.3162	0.0940529	0.342011	0	UKB_460K.biochemistry_AlkalinePhosphatase	FALSE
epidermal cell	18.5405	11.4503	1.27299	0.101511	0.358275	0	UKB_460K.biochemistry_AlkalinePhosphatase	FALSE
proerythroblast	37.152	30.054	1.23682	0.108078	0.370552	0	UKB_460K.biochemistry_AlkalinePhosphatase	FALSE
mesenchymal stem cell of adipose	17.254	8.3717	1.03154	0.151143	0.503809	0	UKB_460K.biochemistry_AlkalinePhosphatase	FALSE
vein endothelial cell	29.0611	20.6676	0.999408	0.158799	0.515022	0	UKB_460K.biochemistry_AlkalinePhosphatase	FALSE
fibroblast of cardiac tissue	23.3833	13.049	0.938641	0.173957	0.522078	0	UKB_460K.biochemistry_AlkalinePhosphatase	FALSE
endothelial cell of coronary artery	29.6659	15.1992	0.962196	0.167976	0.522078	0	UKB_460K.biochemistry_AlkalinePhosphatase	FALSE
epithelial cell	13.6824	6.92534	0.921569	0.178377	0.522078	0	UKB_460K.biochemistry_AlkalinePhosphatase	FALSE
respiratory basal cell	10.0305	10.8934	0.9285	0.176574	0.522078	0	UKB_460K.biochemistry_AlkalinePhosphatase	FALSE
CD4-positive, alpha-beta T cell	27.2012	15.5381	0.796237	0.212947	0.570895	0	UKB_460K.biochemistry_AlkalinePhosphatase	FALSE
basophil	6.33122	7.65111	0.807704	0.209631	0.570895	0	UKB_460K.biochemistry_AlkalinePhosphatase	FALSE
granulocytopoietic cell	15.4765	12.7028	0.831174	0.202938	0.570895	0	UKB_460K.biochemistry_AlkalinePhosphatase	FALSE
basal cell of epidermis	15.8163	8.62422	0.792324	0.214086	0.570895	0	UKB_460K.biochemistry_AlkalinePhosphatase	FALSE
epithelial cell of proximal tubule	7.54502	7.85099	0.723244	0.234765	0.61243	0	UKB_460K.biochemistry_AlkalinePhosphatase	FALSE
DN4 thymocyte	22.2787	13.9949	0.605136	0.272544	0.695858	0	UKB_460K.biochemistry_AlkalinePhosphatase	FALSE
pulmonary interstitial fibroblast	7.25757	14.9616	0.474847	0.317448	0.79362	0	UKB_460K.biochemistry_AlkalinePhosphatase	FALSE
smooth muscle cell	9.02166	10.2416	0.437135	0.331007	0.810629	0	UKB_460K.biochemistry_AlkalinePhosphatase	FALSE
oligodendrocyte precursor cell	0	1e-12	0	0.5	0.810811	0	UKB_460K.biochemistry_AlkalinePhosphatase	FALSE
pancreatic acinar cell	3.75807	7.91552	0.0455759	0.481824	0.810811	0	UKB_460K.biochemistry_AlkalinePhosphatase	FALSE
type I pneumocyte	0	1e-12	0	0.5	0.810811	0	UKB_460K.biochemistry_AlkalinePhosphatase	FALSE
smooth muscle cell of the pulmonary artery	10.9016	18.5339	0.311401	0.377748	0.810811	0	UKB_460K.biochemistry_AlkalinePhosphatase	FALSE
regulatory T cell	11.8465	32.3705	0.363118	0.358258	0.810811	0	UKB_460K.biochemistry_AlkalinePhosphatase	FALSE
plasma cell	0	1e-12	0	0.5	0.810811	0	UKB_460K.biochemistry_AlkalinePhosphatase	FALSE
type II pneumocyte	4.68752	8.23455	0.416446	0.338542	0.810811	0	UKB_460K.biochemistry_AlkalinePhosphatase	FALSE
plasmacytoid dendritic cell	0	1e-12	0	0.5	0.810811	0	UKB_460K.biochemistry_AlkalinePhosphatase	FALSE
lymphoid progenitor cell	0	1e-12	0	0.5	0.810811	0	UKB_460K.biochemistry_AlkalinePhosphatase	FALSE
lung neuroendocrine cell	0	1e-12	0	0.5	0.810811	0	UKB_460K.biochemistry_AlkalinePhosphatase	FALSE
lung macrophage	0	1e-12	0	0.5	0.810811	0	UKB_460K.biochemistry_AlkalinePhosphatase	FALSE
luminal epithelial cell of mammary gland	6.10753	8.08904	0.202196	0.419882	0.810811	0	UKB_460K.biochemistry_AlkalinePhosphatase	FALSE
megakaryocyte-erythroid progenitor cell	0	1e-12	0	0.5	0.810811	0	UKB_460K.biochemistry_AlkalinePhosphatase	FALSE
kidney interstitial fibroblast	0	1e-12	0	0.5	0.810811	0	UKB_460K.biochemistry_AlkalinePhosphatase	FALSE
bulge keratinocyte	11.8578	13.9154	0.259941	0.397455	0.810811	0	UKB_460K.biochemistry_AlkalinePhosphatase	FALSE
Bergmann glial cell	0	1e-12	0	0.5	0.810811	0	UKB_460K.biochemistry_AlkalinePhosphatase	FALSE
kidney collecting duct epithelial cell	2.11547	8.47914	0.0184624	0.492635	0.810811	0	UKB_460K.biochemistry_AlkalinePhosphatase	FALSE
keratinocyte stem cell	0	1e-12	0	0.5	0.810811	0	UKB_460K.biochemistry_AlkalinePhosphatase	FALSE
endothelial cell	14.4725	9.74078	0.159891	0.436483	0.810811	0	UKB_460K.biochemistry_AlkalinePhosphatase	FALSE
chondrocyte	3.28258	6.49211	0.116558	0.453605	0.810811	0	UKB_460K.biochemistry_AlkalinePhosphatase	FALSE
interneuron	0	1e-12	0	0.5	0.810811	0	UKB_460K.biochemistry_AlkalinePhosphatase	FALSE
intermediate monocyte	0	1e-12	0	0.5	0.810811	0	UKB_460K.biochemistry_AlkalinePhosphatase	FALSE
club cell of bronchiole	0	1e-12	0	0.5	0.810811	0	UKB_460K.biochemistry_AlkalinePhosphatase	FALSE
CD8-positive, alpha-beta T cell	17.0207	14.4691	0.302367	0.381186	0.810811	0	UKB_460K.biochemistry_AlkalinePhosphatase	FALSE
T cell	13.5749	11.5617	0.112246	0.455314	0.810811	0	UKB_460K.biochemistry_AlkalinePhosphatase	FALSE
thymocyte	7.06345	14.7238	-0.0917855	0.536566	0.858505	0	UKB_460K.biochemistry_AlkalinePhosphatase	FALSE
precursor B cell	8.69804	18.1153	-0.11078	0.544105	0.859113	0	UKB_460K.biochemistry_AlkalinePhosphatase	FALSE
dendritic cell	1.1696	12.3842	-0.13771	0.554765	0.864569	0	UKB_460K.biochemistry_AlkalinePhosphatase	FALSE
NK cell	5.88382	13.8974	-0.183886	0.572949	0.876639	0	UKB_460K.biochemistry_AlkalinePhosphatase	FALSE
mature alpha-beta T cell	8.02433	16.2898	-0.213229	0.584426	0.876639	0	UKB_460K.biochemistry_AlkalinePhosphatase	FALSE
pericyte cell	-1.3762	6.48316	-0.197581	0.578313	0.876639	0	UKB_460K.biochemistry_AlkalinePhosphatase	FALSE
lymphocyte	-4.0513	13.1488	-0.305907	0.620162	0.918759	0	UKB_460K.biochemistry_AlkalinePhosphatase	FALSE
adventitial cell	1.3592	13.9879	-0.410894	0.659425	0.965012	0	UKB_460K.biochemistry_AlkalinePhosphatase	FALSE
ciliated columnar cell of tracheobronchial tree	-2.53074	2.01212	-1.2583	0.895859	1	0	UKB_460K.biochemistry_AlkalinePhosphatase	FALSE
pancreatic stellate cell	-9.52661	16.708	-0.564457	0.713778	1	0	UKB_460K.biochemistry_AlkalinePhosphatase	FALSE
kidney loop of Henle ascending limb epithelial cell	-16.3617	7.45797	-2.35853	0.990826	1	0	UKB_460K.biochemistry_AlkalinePhosphatase	FALSE
brain pericyte	-2.1662	7.25563	-0.740424	0.770479	1	0	UKB_460K.biochemistry_AlkalinePhosphatase	FALSE
bladder cell	-0.991958	8.46547	-0.580507	0.719214	1	0	UKB_460K.biochemistry_AlkalinePhosphatase	FALSE
basal epithelial cell of tracheobronchial tree	-5.58114	9.33585	-1.47803	0.9303	1	0	UKB_460K.biochemistry_AlkalinePhosphatase	FALSE
atrial myocyte	-10.2073	9.55838	-1.76102	0.960883	1	0	UKB_460K.biochemistry_AlkalinePhosphatase	FALSE
astrocyte	-49.2974	9.04856	-5.45344	1	1	0	UKB_460K.biochemistry_AlkalinePhosphatase	FALSE
stromal cell	-0.586619	10.6629	-0.651534	0.742649	1	0	UKB_460K.biochemistry_AlkalinePhosphatase	FALSE
Brush cell of epithelium proper of large intestine	-9.88975	5.06718	-2.25696	0.987995	1	0	UKB_460K.biochemistry_AlkalinePhosphatase	FALSE
bronchial smooth muscle cell	-1.7103	15.674	-0.807203	0.790225	1	0	UKB_460K.biochemistry_AlkalinePhosphatase	FALSE
aortic endothelial cell	-5.98054	8.18777	-2.01976	0.978296	1	0	UKB_460K.biochemistry_AlkalinePhosphatase	FALSE
pancreatic A cell	-25.4157	6.921	-3.80196	0.999928	1	0	UKB_460K.biochemistry_AlkalinePhosphatase	FALSE
pancreatic D cell	-33.4726	5.28215	-6.44594	1	1	0	UKB_460K.biochemistry_AlkalinePhosphatase	FALSE
kidney collecting duct principal cell	-16.2394	7.57967	-2.32462	0.989954	1	0	UKB_460K.biochemistry_AlkalinePhosphatase	FALSE
keratinocyte	-5.66795	7.67897	-1.43374	0.924177	1	0	UKB_460K.biochemistry_AlkalinePhosphatase	FALSE
medium spiny neuron	-8.19308	1.70278	-4.81242	0.999999	1	0	UKB_460K.biochemistry_AlkalinePhosphatase	FALSE
fibrocyte	-20.3463	5.0365	-4.07957	0.999977	1	0	UKB_460K.biochemistry_AlkalinePhosphatase	FALSE
mesangial cell	-9.38188	18.2352	-0.51131	0.695433	1	0	UKB_460K.biochemistry_AlkalinePhosphatase	FALSE
mesenchymal stem cell	2.73916	14.5184	-0.746636	0.772358	1	0	UKB_460K.biochemistry_AlkalinePhosphatase	FALSE
fibroblast of lung	-12.166	15.1135	-1.11993	0.868627	1	0	UKB_460K.biochemistry_AlkalinePhosphatase	FALSE
fibroblast	0.775671	9.04222	-0.975073	0.835238	1	0	UKB_460K.biochemistry_AlkalinePhosphatase	FALSE
fenestrated cell	-5.23411	16.2849	-0.944477	0.827537	1	0	UKB_460K.biochemistry_AlkalinePhosphatase	FALSE
mucus secreting cell	-9.22708	6.98724	-1.39676	0.918757	1	0	UKB_460K.biochemistry_AlkalinePhosphatase	FALSE
pancreatic PP cell	-26.6427	6.18119	-4.40035	0.999995	1	0	UKB_460K.biochemistry_AlkalinePhosphatase	FALSE
epithelial cell of thymus	-39.4615	23.806	-2.23241	0.987206	1	0	UKB_460K.biochemistry_AlkalinePhosphatase	FALSE
enteroendocrine cell	-7.70834	5.94299	-1.71256	0.956603	1	0	UKB_460K.biochemistry_AlkalinePhosphatase	FALSE
endothelial cell of lymphatic vessel	-17.9282	12.803	-1.6817	0.953686	1	0	UKB_460K.biochemistry_AlkalinePhosphatase	FALSE
neuroepithelial cell	-14.3231	22.0833	-1.04945	0.853013	1	0	UKB_460K.biochemistry_AlkalinePhosphatase	FALSE
neuron	-10.4203	3.9144	-3.09447	0.999014	1	0	UKB_460K.biochemistry_AlkalinePhosphatase	FALSE
neuronal stem cell	-9.98055	2.9895	-3.67946	0.999883	1	0	UKB_460K.biochemistry_AlkalinePhosphatase	FALSE
endocardial cell	-4.03034	15.6145	-0.662711	0.746242	1	0	UKB_460K.biochemistry_AlkalinePhosphatase	FALSE
oligodendrocyte	-8.24293	5.6881	-1.61069	0.946376	1	0	UKB_460K.biochemistry_AlkalinePhosphatase	FALSE
early pro-B cell	-10.2437	12.9815	-0.939223	0.826192	1	0	UKB_460K.biochemistry_AlkalinePhosphatase	FALSE
late pro-B cell	-5.41491	11.4228	-0.888967	0.81299	1	0	UKB_460K.biochemistry_AlkalinePhosphatase	FALSE
pancreatic B cell	-10.2982	6.35275	-1.85214	0.967997	1	0	UKB_460K.biochemistry_AlkalinePhosphatase	FALSE
ependymal cell	-7.85275	2.74568	-3.13848	0.999151	1	0	UKB_460K.biochemistry_AlkalinePhosphatase	FALSE
ventricular myocyte	-7.80371	3.13746	-2.48659	0.993551	1	0	UKB_460K.biochemistry_AlkalinePhosphatase	FALSE
astrocyte	41.7783	5.72244	7.32225	1.2192e-13	1.46304e-11	0.984797	PASS_Worry_Nagel2018	TRUE
oligodendrocyte	24.5696	3.66456	6.52004	3.51454e-11	2.10872e-09	0.93171	PASS_Worry_Nagel2018	TRUE
medium spiny neuron	6.90209	1.126	6.12065	4.65982e-10	1.86393e-08	0.320388	PASS_Worry_Nagel2018	TRUE
pancreatic B cell	23.2287	4.06445	5.46795	2.27634e-08	6.82901e-07	0.912072	PASS_Worry_Nagel2018	TRUE
pancreatic PP cell	21.8962	4.16051	5.13451	1.41442e-07	3.3946e-06	0.915493	PASS_Worry_Nagel2018	TRUE
pancreatic A cell	21.8547	4.45028	4.72592	1.14539e-06	2.29078e-05	0.892514	PASS_Worry_Nagel2018	TRUE
pancreatic D cell	14.2784	3.46807	3.9379	4.10981e-05	0.000616471	0.910995	PASS_Worry_Nagel2018	TRUE
neuronal stem cell	8.22507	1.91833	3.94892	3.92516e-05	0.000616471	0.608247	PASS_Worry_Nagel2018	TRUE
pulmonary interstitial fibroblast	29.6669	9.48981	3.12184	0.000898626	0.0119817	0.78	PASS_Worry_Nagel2018	TRUE
basal cell	25.9326	7.81469	2.77325	0.00277496	0.0332995	0.700327	PASS_Worry_Nagel2018	TRUE
endothelial cell of lymphatic vessel	21.7114	7.84797	2.46369	0.00687577	0.0750084	0.585859	PASS_Worry_Nagel2018	TRUE
bladder cell	16.5937	5.68127	2.42293	0.00769795	0.0769795	0.608696	PASS_Worry_Nagel2018	TRUE
neuron	6.20363	2.4943	2.07805	0.0188523	0.174022	0	PASS_Worry_Nagel2018	FALSE
endothelial cell of hepatic sinusoid	19.9311	9.13646	1.78992	0.0367331	0.314855	0	PASS_Worry_Nagel2018	FALSE
epithelial cell	12.9106	4.65217	1.71265	0.0433883	0.347106	0	PASS_Worry_Nagel2018	FALSE
adventitial cell	18.3797	9.10981	1.53269	0.0626762	0.470071	0	PASS_Worry_Nagel2018	FALSE
smooth muscle cell of trachea	8.10967	3.82092	1.45942	0.0722248	0.509822	0	PASS_Worry_Nagel2018	FALSE
enteroendocrine cell	6.51205	3.82981	1.26216	0.103445	0.689634	0	PASS_Worry_Nagel2018	FALSE
early pro-B cell	10.6254	8.67943	1.11161	0.133152	0.840961	0	PASS_Worry_Nagel2018	FALSE
neuroepithelial cell	21.2089	14.8593	1.01421	0.155241	0.931448	0	PASS_Worry_Nagel2018	FALSE
mesenchymal stem cell	9.0411	9.57067	-0.000219483	0.500088	0.994087	0	PASS_Worry_Nagel2018	FALSE
non-classical monocyte	8.36153	14.9008	-0.0523709	0.520883	0.994087	0	PASS_Worry_Nagel2018	FALSE
lung neuroendocrine cell	0	1e-12	0	0.5	0.994087	0	PASS_Worry_Nagel2018	FALSE
lymphocyte	1.33805	8.65902	0.179269	0.428863	0.994087	0	PASS_Worry_Nagel2018	FALSE
lymphoid progenitor cell	0	1e-12	0	0.5	0.994087	0	PASS_Worry_Nagel2018	FALSE
neutrophil	-20.7797	15.3188	-1.80609	0.964548	0.994087	0	PASS_Worry_Nagel2018	FALSE
macrophage	2.41539	5.54393	-1.19015	0.883005	0.994087	0	PASS_Worry_Nagel2018	FALSE
mature NK T cell	-14.6752	13.2432	-1.44814	0.92621	0.994087	0	PASS_Worry_Nagel2018	FALSE
mature alpha-beta T cell	2.46924	10.8431	-0.499352	0.691234	0.994087	0	PASS_Worry_Nagel2018	FALSE
naive B cell	10.5533	11.3719	-0.284968	0.612166	0.994087	0	PASS_Worry_Nagel2018	FALSE
myeloid leukocyte	-2.59536	12.7151	-0.697344	0.757206	0.994087	0	PASS_Worry_Nagel2018	FALSE
myeloid dendritic cell	-0.122646	7.79545	-0.695468	0.756619	0.994087	0	PASS_Worry_Nagel2018	FALSE
myeloid cell	-6.90388	7.19359	-2.20993	0.986445	0.994087	0	PASS_Worry_Nagel2018	FALSE
mucus secreting cell	0.0539294	4.77901	-0.045822	0.518274	0.994087	0	PASS_Worry_Nagel2018	FALSE
microglial cell	8.9829	12.3833	-0.250001	0.598707	0.994087	0	PASS_Worry_Nagel2018	FALSE
megakaryocyte-erythroid progenitor cell	0	1e-12	0	0.5	0.994087	0	PASS_Worry_Nagel2018	FALSE
mesenchymal stem cell of adipose	2.38967	5.42702	-0.62041	0.732506	0.994087	0	PASS_Worry_Nagel2018	FALSE
mesangial cell	-1.22667	12.6239	-0.117493	0.546765	0.994087	0	PASS_Worry_Nagel2018	FALSE
monocyte	-3.3378	9.35381	-1.19507	0.883971	0.994087	0	PASS_Worry_Nagel2018	FALSE
B cell	13.8996	12.5629	0.0100111	0.496006	0.994087	0	PASS_Worry_Nagel2018	FALSE
lung macrophage	0	1e-12	0	0.5	0.994087	0	PASS_Worry_Nagel2018	FALSE
valve cell	-3.9528	9.43966	-0.662197	0.746078	0.994087	0	PASS_Worry_Nagel2018	FALSE
type II pneumocyte	-2.06792	5.52354	-0.470871	0.681134	0.994087	0	PASS_Worry_Nagel2018	FALSE
type I pneumocyte	0	1e-12	0	0.5	0.994087	0	PASS_Worry_Nagel2018	FALSE
thymocyte	6.5946	9.96449	0.0805768	0.467889	0.994087	0	PASS_Worry_Nagel2018	FALSE
stromal cell	3.34391	7.10038	-0.131428	0.552282	0.994087	0	PASS_Worry_Nagel2018	FALSE
smooth muscle cell of the pulmonary artery	-1.97674	12.4928	-0.410932	0.659439	0.994087	0	PASS_Worry_Nagel2018	FALSE
smooth muscle cell	-2.53061	6.626	-0.76935	0.779157	0.994087	0	PASS_Worry_Nagel2018	FALSE
skeletal muscle satellite cell	-13.0494	10.0199	-1.99706	0.97709	0.994087	0	PASS_Worry_Nagel2018	FALSE
secretory cell	2.07071	5.44375	0.0235491	0.490606	0.994087	0	PASS_Worry_Nagel2018	FALSE
respiratory basal cell	-0.427791	7.0985	-0.0711951	0.528379	0.994087	0	PASS_Worry_Nagel2018	FALSE
regulatory T cell	-20.5555	21.8348	-0.951248	0.829261	0.994087	0	PASS_Worry_Nagel2018	FALSE
promonocyte	-9.55384	9.23659	-2.00184	0.977349	0.994087	0	PASS_Worry_Nagel2018	FALSE
professional antigen presenting cell	3.2074	8.67868	-0.278228	0.609581	0.994087	0	PASS_Worry_Nagel2018	FALSE
proerythroblast	-8.15783	19.751	-0.392506	0.652658	0.994087	0	PASS_Worry_Nagel2018	FALSE
precursor B cell	-3.8174	12.3725	-0.867904	0.807277	0.994087	0	PASS_Worry_Nagel2018	FALSE
plasmacytoid dendritic cell	0	1e-12	0	0.5	0.994087	0	PASS_Worry_Nagel2018	FALSE
plasma cell	0	1e-12	0	0.5	0.994087	0	PASS_Worry_Nagel2018	FALSE
pericyte cell	-0.0456638	3.9852	0.0281072	0.488788	0.994087	0	PASS_Worry_Nagel2018	FALSE
pancreatic stellate cell	0.878375	11.0853	0.116019	0.453819	0.994087	0	PASS_Worry_Nagel2018	FALSE
pancreatic ductal cell	0.958859	5.31297	-0.177846	0.570578	0.994087	0	PASS_Worry_Nagel2018	FALSE
pancreatic acinar cell	4.96286	5.08374	0.550979	0.290824	0.994087	0	PASS_Worry_Nagel2018	FALSE
oligodendrocyte precursor cell	0	1e-12	0	0.5	0.994087	0	PASS_Worry_Nagel2018	FALSE
luminal epithelial cell of mammary gland	-1.12329	5.35724	-0.792254	0.785894	0.994087	0	PASS_Worry_Nagel2018	FALSE
kidney interstitial fibroblast	0	1e-12	0	0.5	0.994087	0	PASS_Worry_Nagel2018	FALSE
late pro-B cell	-4.02316	7.60529	-0.919072	0.820971	0.994087	0	PASS_Worry_Nagel2018	FALSE
endothelial cell	13.6074	6.27982	0.797927	0.212456	0.994087	0	PASS_Worry_Nagel2018	FALSE
endocardial cell	7.03901	9.97469	0.247669	0.402195	0.994087	0	PASS_Worry_Nagel2018	FALSE
dendritic cell	-6.37535	8.41162	-0.929333	0.823642	0.994087	0	PASS_Worry_Nagel2018	FALSE
club cell of bronchiole	0	1e-12	0	0.5	0.994087	0	PASS_Worry_Nagel2018	FALSE
classical monocyte	-31.9959	15.6146	-2.49066	0.993625	0.994087	0	PASS_Worry_Nagel2018	FALSE
ciliated columnar cell of tracheobronchial tree	-2.04075	1.40289	-1.44511	0.925786	0.994087	0	PASS_Worry_Nagel2018	FALSE
chondrocyte	-0.219036	4.1677	-0.449233	0.673368	0.994087	0	PASS_Worry_Nagel2018	FALSE
bulge keratinocyte	11.9211	9.15363	0.651072	0.2575	0.994087	0	PASS_Worry_Nagel2018	FALSE
bronchial smooth muscle cell	3.45637	10.4029	-0.334062	0.630834	0.994087	0	PASS_Worry_Nagel2018	FALSE
brain pericyte	4.10755	4.83259	0.504744	0.306869	0.994087	0	PASS_Worry_Nagel2018	FALSE
bladder urothelial cell	-1.86381	7.04179	-0.646277	0.74095	0.994087	0	PASS_Worry_Nagel2018	FALSE
endothelial cell of coronary artery	18.7713	10.1786	0.853241	0.196763	0.994087	0	PASS_Worry_Nagel2018	FALSE
basophil	1.67661	5.09723	0.322436	0.373561	0.994087	0	PASS_Worry_Nagel2018	FALSE
basal cell of epidermis	9.77725	5.55269	0.631526	0.263848	0.994087	0	PASS_Worry_Nagel2018	FALSE
atrial myocyte	3.95147	6.31799	-0.0774914	0.530884	0.994087	0	PASS_Worry_Nagel2018	FALSE
aortic endothelial cell	4.98265	5.46099	-0.354194	0.638403	0.994087	0	PASS_Worry_Nagel2018	FALSE
T cell	7.15837	7.80438	-0.120217	0.547844	0.994087	0	PASS_Worry_Nagel2018	FALSE
NK cell	-13.0376	9.11524	-2.03261	0.978954	0.994087	0	PASS_Worry_Nagel2018	FALSE
Kupffer cell	-8.1522	8.3452	-1.16059	0.877096	0.994087	0	PASS_Worry_Nagel2018	FALSE
DN4 thymocyte	-6.93332	9.51022	-1.676	0.953131	0.994087	0	PASS_Worry_Nagel2018	FALSE
CD8-positive, alpha-beta T cell	5.68196	9.78969	-0.288762	0.613618	0.994087	0	PASS_Worry_Nagel2018	FALSE
CD4-positive, alpha-beta T cell	-0.771333	10.4441	-1.01041	0.843851	0.994087	0	PASS_Worry_Nagel2018	FALSE
Brush cell of epithelium proper of large intestine	-0.416856	3.31924	-0.474103	0.682287	0.994087	0	PASS_Worry_Nagel2018	FALSE
Bergmann glial cell	0	1e-12	0	0.5	0.994087	0	PASS_Worry_Nagel2018	FALSE
basal epithelial cell of tracheobronchial tree	-2.56778	6.12011	-1.26585	0.897217	0.994087	0	PASS_Worry_Nagel2018	FALSE
leukocyte	-13.6518	13.1625	-1.20484	0.885867	0.994087	0	PASS_Worry_Nagel2018	FALSE
enterocyte of epithelium of large intestine	-7.28681	4.58628	-2.5173	0.994087	0.994087	0	PASS_Worry_Nagel2018	FALSE
epidermal cell	-1.79289	7.87232	-0.613436	0.730206	0.994087	0	PASS_Worry_Nagel2018	FALSE
large intestine goblet cell	-5.02061	5.20775	-1.71562	0.956884	0.994087	0	PASS_Worry_Nagel2018	FALSE
kidney loop of Henle ascending limb epithelial cell	-6.0458	4.86138	-1.38583	0.917101	0.994087	0	PASS_Worry_Nagel2018	FALSE
vein endothelial cell	16.5754	13.4009	0.882986	0.188622	0.994087	0	PASS_Worry_Nagel2018	FALSE
kidney collecting duct principal cell	-2.0918	4.9192	-0.557375	0.711364	0.994087	0	PASS_Worry_Nagel2018	FALSE
kidney collecting duct epithelial cell	-3.20093	5.85509	-0.760168	0.776423	0.994087	0	PASS_Worry_Nagel2018	FALSE
keratinocyte stem cell	0	1e-12	0	0.5	0.994087	0	PASS_Worry_Nagel2018	FALSE
keratinocyte	1.70822	5.26991	-0.328295	0.628656	0.994087	0	PASS_Worry_Nagel2018	FALSE
intestinal crypt stem cell	-4.44463	5.61955	-1.41252	0.921102	0.994087	0	PASS_Worry_Nagel2018	FALSE
interneuron	0	1e-12	0	0.5	0.994087	0	PASS_Worry_Nagel2018	FALSE
intermediate monocyte	0	1e-12	0	0.5	0.994087	0	PASS_Worry_Nagel2018	FALSE
immature B cell	5.29039	13.0991	-0.261814	0.603268	0.994087	0	PASS_Worry_Nagel2018	FALSE
ependymal cell	-1.3926	1.87364	-1.03895	0.850587	0.994087	0	PASS_Worry_Nagel2018	FALSE
hepatocyte	-5.68223	5.93195	-1.25566	0.89538	0.994087	0	PASS_Worry_Nagel2018	FALSE
granulocytopoietic cell	-7.37033	8.47288	-1.29721	0.902721	0.994087	0	PASS_Worry_Nagel2018	FALSE
granulocyte monocyte progenitor cell	2.15614	6.17049	-0.111209	0.544275	0.994087	0	PASS_Worry_Nagel2018	FALSE
granulocyte	-12.6773	12.0863	-1.70505	0.955907	0.994087	0	PASS_Worry_Nagel2018	FALSE
fibrocyte	-5.44507	3.22281	-1.72798	0.958004	0.994087	0	PASS_Worry_Nagel2018	FALSE
fibroblast of lung	9.04446	10.0345	0.588612	0.278061	0.994087	0	PASS_Worry_Nagel2018	FALSE
fibroblast of cardiac tissue	11.5184	8.54005	0.518943	0.3019	0.994087	0	PASS_Worry_Nagel2018	FALSE
fibroblast	11.6853	6.09626	0.869972	0.192158	0.994087	0	PASS_Worry_Nagel2018	FALSE
fenestrated cell	5.63598	10.791	-0.113037	0.544999	0.994087	0	PASS_Worry_Nagel2018	FALSE
epithelial cell of thymus	5.74342	15.288	-0.23035	0.59109	0.994087	0	PASS_Worry_Nagel2018	FALSE
epithelial cell of proximal tubule	-6.29483	5.25615	-1.46365	0.928355	0.994087	0	PASS_Worry_Nagel2018	FALSE
epithelial cell of large intestine	-2.53813	4.81257	-2.12117	0.983046	0.994087	0	PASS_Worry_Nagel2018	FALSE
hematopoietic stem cell	7.20355	6.85691	0.306498	0.379613	0.994087	0	PASS_Worry_Nagel2018	FALSE
ventricular myocyte	-0.874976	2.02142	-0.41894	0.66237	0.994087	0	PASS_Worry_Nagel2018	FALSE
medium spiny neuron	4.24746	0.980393	4.34919	6.83196e-06	0.000819835	0.320388	PASS_Insomnia_Jansen2019	TRUE
astrocyte	20.4966	5.11503	4.00162	3.14558e-05	0.00188735	0.984797	PASS_Insomnia_Jansen2019	TRUE
pancreatic A cell	11.1784	3.94075	2.65791	0.00393133	0.0943519	0.892514	PASS_Insomnia_Jansen2019	TRUE
oligodendrocyte	9.61896	3.31645	2.71474	0.00331636	0.0943519	0.93171	PASS_Insomnia_Jansen2019	TRUE
pancreatic B cell	11.5678	3.83417	2.76673	0.0028311	0.0943519	0.912072	PASS_Insomnia_Jansen2019	TRUE
pancreatic D cell	7.50291	3.12865	2.23648	0.0126603	0.217034	0	PASS_Insomnia_Jansen2019	FALSE
brain pericyte	11.1872	4.16338	2.27555	0.0114365	0.217034	0	PASS_Insomnia_Jansen2019	FALSE
neuronal stem cell	3.50301	1.70204	1.71158	0.0434874	0.434874	0	PASS_Insomnia_Jansen2019	FALSE
pancreatic PP cell	6.8303	3.6457	1.73984	0.0409433	0.434874	0	PASS_Insomnia_Jansen2019	FALSE
pancreatic acinar cell	9.69662	4.45163	1.76274	0.0389725	0.434874	0	PASS_Insomnia_Jansen2019	FALSE
hematopoietic stem cell	14.9139	5.88041	1.82839	0.0337456	0.434874	0	PASS_Insomnia_Jansen2019	FALSE
epithelial cell	11.4089	3.98116	1.7642	0.0388491	0.434874	0	PASS_Insomnia_Jansen2019	FALSE
ependymal cell	2.86327	1.58198	1.50521	0.0661356	0.610483	0	PASS_Insomnia_Jansen2019	FALSE
bladder cell	9.26136	5.01703	1.35319	0.087998	0.754268	0	PASS_Insomnia_Jansen2019	FALSE
valve cell	11.7207	8.29693	1.16233	0.122551	0.793568	0	PASS_Insomnia_Jansen2019	FALSE
smooth muscle cell of trachea	6.20653	3.35274	1.18176	0.118651	0.793568	0	PASS_Insomnia_Jansen2019	FALSE
granulocyte monocyte progenitor cell	8.58978	5.45393	1.14721	0.125648	0.793568	0	PASS_Insomnia_Jansen2019	FALSE
smooth muscle cell	9.60388	5.79901	1.23423	0.108558	0.793568	0	PASS_Insomnia_Jansen2019	FALSE
basophil	5.49898	4.42791	1.28574	0.0992674	0.793568	0	PASS_Insomnia_Jansen2019	FALSE
late pro-B cell	8.93254	6.51677	1.02704	0.1522	0.913201	0	PASS_Insomnia_Jansen2019	FALSE
lymphocyte	6.92237	7.607	0.94509	0.172307	0.984609	0	PASS_Insomnia_Jansen2019	FALSE
mesenchymal stem cell	2.88391	8.67652	-0.611552	0.729583	0.993637	0	PASS_Insomnia_Jansen2019	FALSE
neuroepithelial cell	1.29474	12.9359	-0.335291	0.631297	0.993637	0	PASS_Insomnia_Jansen2019	FALSE
naive B cell	13.2797	10.0296	0.102026	0.459368	0.993637	0	PASS_Insomnia_Jansen2019	FALSE
mature NK T cell	-17.5199	11.6672	-1.86493	0.968904	0.993637	0	PASS_Insomnia_Jansen2019	FALSE
myeloid leukocyte	-19.4286	10.3785	-2.39416	0.991671	0.993637	0	PASS_Insomnia_Jansen2019	FALSE
lung macrophage	0	1e-12	0	0.5	0.993637	0	PASS_Insomnia_Jansen2019	FALSE
lung neuroendocrine cell	0	1e-12	0	0.5	0.993637	0	PASS_Insomnia_Jansen2019	FALSE
lymphoid progenitor cell	0	1e-12	0	0.5	0.993637	0	PASS_Insomnia_Jansen2019	FALSE
myeloid dendritic cell	-0.381077	6.7976	-0.732081	0.76794	0.993637	0	PASS_Insomnia_Jansen2019	FALSE
myeloid cell	-4.00607	6.44321	-1.86901	0.969189	0.993637	0	PASS_Insomnia_Jansen2019	FALSE
mucus secreting cell	-1.76162	4.23046	-0.509475	0.69479	0.993637	0	PASS_Insomnia_Jansen2019	FALSE
monocyte	0.716571	8.19369	-0.775418	0.780954	0.993637	0	PASS_Insomnia_Jansen2019	FALSE
microglial cell	14.3828	11.0653	0.330734	0.370423	0.993637	0	PASS_Insomnia_Jansen2019	FALSE
megakaryocyte-erythroid progenitor cell	0	1e-12	0	0.5	0.993637	0	PASS_Insomnia_Jansen2019	FALSE
mesangial cell	-5.54077	11.3147	-0.485428	0.686314	0.993637	0	PASS_Insomnia_Jansen2019	FALSE
mesenchymal stem cell of adipose	3.01141	4.90356	-0.45374	0.674992	0.993637	0	PASS_Insomnia_Jansen2019	FALSE
mature alpha-beta T cell	-6.20308	9.45364	-1.40313	0.919711	0.993637	0	PASS_Insomnia_Jansen2019	FALSE
macrophage	3.84697	4.89505	-0.841976	0.800099	0.993637	0	PASS_Insomnia_Jansen2019	FALSE
B cell	18.6789	11.0908	0.578855	0.281344	0.993637	0	PASS_Insomnia_Jansen2019	FALSE
neutrophil	-9.14317	13.6704	-1.17667	0.880335	0.993637	0	PASS_Insomnia_Jansen2019	FALSE
type II pneumocyte	-2.75452	4.89434	-0.672259	0.749291	0.993637	0	PASS_Insomnia_Jansen2019	FALSE
type I pneumocyte	0	1e-12	0	0.5	0.993637	0	PASS_Insomnia_Jansen2019	FALSE
thymocyte	5.52205	8.55721	0.0780562	0.468892	0.993637	0	PASS_Insomnia_Jansen2019	FALSE
stromal cell	-1.97508	6.28804	-0.926006	0.822779	0.993637	0	PASS_Insomnia_Jansen2019	FALSE
smooth muscle cell of the pulmonary artery	-7.25911	10.8445	-0.951142	0.829234	0.993637	0	PASS_Insomnia_Jansen2019	FALSE
skeletal muscle satellite cell	3.89215	9.06222	-0.261385	0.603102	0.993637	0	PASS_Insomnia_Jansen2019	FALSE
secretory cell	2.97484	4.76205	0.23263	0.408024	0.993637	0	PASS_Insomnia_Jansen2019	FALSE
respiratory basal cell	-4.5172	6.3348	-0.684696	0.753232	0.993637	0	PASS_Insomnia_Jansen2019	FALSE
regulatory T cell	-39.9513	20.404	-1.92853	0.973106	0.993637	0	PASS_Insomnia_Jansen2019	FALSE
pulmonary interstitial fibroblast	-3.35268	8.67836	-0.421402	0.663269	0.993637	0	PASS_Insomnia_Jansen2019	FALSE
promonocyte	-0.475704	8.46073	-0.987352	0.838265	0.993637	0	PASS_Insomnia_Jansen2019	FALSE
professional antigen presenting cell	-4.81856	7.91377	-1.27843	0.899451	0.993637	0	PASS_Insomnia_Jansen2019	FALSE
proerythroblast	-2.70578	17.0648	-0.155818	0.561912	0.993637	0	PASS_Insomnia_Jansen2019	FALSE
precursor B cell	4.52715	10.4109	-0.12102	0.548162	0.993637	0	PASS_Insomnia_Jansen2019	FALSE
plasmacytoid dendritic cell	0	1e-12	0	0.5	0.993637	0	PASS_Insomnia_Jansen2019	FALSE
plasma cell	0	1e-12	0	0.5	0.993637	0	PASS_Insomnia_Jansen2019	FALSE
pericyte cell	-2.40324	3.78294	-0.642628	0.739767	0.993637	0	PASS_Insomnia_Jansen2019	FALSE
pancreatic stellate cell	2.32495	9.71766	0.217267	0.414	0.993637	0	PASS_Insomnia_Jansen2019	FALSE
pancreatic ductal cell	-3.26687	4.70032	-0.973251	0.834786	0.993637	0	PASS_Insomnia_Jansen2019	FALSE
oligodendrocyte precursor cell	0	1e-12	0	0.5	0.993637	0	PASS_Insomnia_Jansen2019	FALSE
non-classical monocyte	-9.79156	13.4418	-1.30005	0.903208	0.993637	0	PASS_Insomnia_Jansen2019	FALSE
neuron	2.3082	2.19451	0.610136	0.270886	0.993637	0	PASS_Insomnia_Jansen2019	FALSE
luminal epithelial cell of mammary gland	3.22725	4.62368	0.127492	0.449276	0.993637	0	PASS_Insomnia_Jansen2019	FALSE
kidney interstitial fibroblast	0	1e-12	0	0.5	0.993637	0	PASS_Insomnia_Jansen2019	FALSE
large intestine goblet cell	-2.31417	4.71211	-1.25044	0.89443	0.993637	0	PASS_Insomnia_Jansen2019	FALSE
endocardial cell	-2.24648	8.73642	-0.727643	0.766584	0.993637	0	PASS_Insomnia_Jansen2019	FALSE
early pro-B cell	-7.8948	7.69141	-1.13252	0.871293	0.993637	0	PASS_Insomnia_Jansen2019	FALSE
dendritic cell	3.01191	7.228	0.206347	0.41826	0.993637	0	PASS_Insomnia_Jansen2019	FALSE
club cell of bronchiole	0	1e-12	0	0.5	0.993637	0	PASS_Insomnia_Jansen2019	FALSE
classical monocyte	-19.1635	14.3426	-1.77779	0.962281	0.993637	0	PASS_Insomnia_Jansen2019	FALSE
ciliated columnar cell of tracheobronchial tree	-0.727924	1.23567	-0.643199	0.739953	0.993637	0	PASS_Insomnia_Jansen2019	FALSE
chondrocyte	-0.133562	3.65832	-0.488852	0.687527	0.993637	0	PASS_Insomnia_Jansen2019	FALSE
bulge keratinocyte	-4.31303	8.16329	-1.133	0.871394	0.993637	0	PASS_Insomnia_Jansen2019	FALSE
bronchial smooth muscle cell	1.23828	9.37987	-0.520237	0.698551	0.993637	0	PASS_Insomnia_Jansen2019	FALSE
bladder urothelial cell	6.88046	6.21716	0.726479	0.233773	0.993637	0	PASS_Insomnia_Jansen2019	FALSE
basal epithelial cell of tracheobronchial tree	-6.57857	5.29257	-2.13555	0.983642	0.993637	0	PASS_Insomnia_Jansen2019	FALSE
endothelial cell	6.61593	5.78744	-0.13349	0.553097	0.993637	0	PASS_Insomnia_Jansen2019	FALSE
basal cell of epidermis	2.46827	5.08754	-0.56786	0.714935	0.993637	0	PASS_Insomnia_Jansen2019	FALSE
atrial myocyte	7.08285	5.61615	0.573695	0.283087	0.993637	0	PASS_Insomnia_Jansen2019	FALSE
aortic endothelial cell	-6.09178	4.80573	-2.49137	0.993637	0.993637	0	PASS_Insomnia_Jansen2019	FALSE
adventitial cell	4.56145	7.98201	0.00678387	0.497294	0.993637	0	PASS_Insomnia_Jansen2019	FALSE
T cell	3.53246	6.89393	-0.563079	0.71331	0.993637	0	PASS_Insomnia_Jansen2019	FALSE
NK cell	-5.5682	7.75891	-1.37036	0.914712	0.993637	0	PASS_Insomnia_Jansen2019	FALSE
Kupffer cell	-8.54977	7.30421	-1.40505	0.919996	0.993637	0	PASS_Insomnia_Jansen2019	FALSE
DN4 thymocyte	4.94762	8.6065	-0.368358	0.643697	0.993637	0	PASS_Insomnia_Jansen2019	FALSE
CD8-positive, alpha-beta T cell	-5.57099	8.69614	-1.51352	0.934926	0.993637	0	PASS_Insomnia_Jansen2019	FALSE
CD4-positive, alpha-beta T cell	5.76136	9.14637	-0.322821	0.626585	0.993637	0	PASS_Insomnia_Jansen2019	FALSE
Brush cell of epithelium proper of large intestine	0.278068	2.8499	-0.228685	0.590443	0.993637	0	PASS_Insomnia_Jansen2019	FALSE
Bergmann glial cell	0	1e-12	0	0.5	0.993637	0	PASS_Insomnia_Jansen2019	FALSE
basal cell	8.13981	7.08365	0.623193	0.266579	0.993637	0	PASS_Insomnia_Jansen2019	FALSE
leukocyte	-1.09336	11.7894	-0.2763	0.608841	0.993637	0	PASS_Insomnia_Jansen2019	FALSE
endothelial cell of coronary artery	-2.0648	9.17533	-1.15185	0.875309	0.993637	0	PASS_Insomnia_Jansen2019	FALSE
endothelial cell of lymphatic vessel	3.32523	6.9157	0.196778	0.422001	0.993637	0	PASS_Insomnia_Jansen2019	FALSE
kidney loop of Henle ascending limb epithelial cell	3.15986	4.33142	0.576325	0.282198	0.993637	0	PASS_Insomnia_Jansen2019	FALSE
vein endothelial cell	-1.0463	12.2439	-0.466753	0.679662	0.993637	0	PASS_Insomnia_Jansen2019	FALSE
kidney collecting duct principal cell	1.95739	4.38403	0.281976	0.388981	0.993637	0	PASS_Insomnia_Jansen2019	FALSE
kidney collecting duct epithelial cell	-4.58771	5.04877	-1.16584	0.87816	0.993637	0	PASS_Insomnia_Jansen2019	FALSE
keratinocyte stem cell	0	1e-12	0	0.5	0.993637	0	PASS_Insomnia_Jansen2019	FALSE
keratinocyte	-4.74312	4.5595	-1.68561	0.954065	0.993637	0	PASS_Insomnia_Jansen2019	FALSE
intestinal crypt stem cell	3.51532	5.03421	0.112667	0.455147	0.993637	0	PASS_Insomnia_Jansen2019	FALSE
interneuron	0	1e-12	0	0.5	0.993637	0	PASS_Insomnia_Jansen2019	FALSE
intermediate monocyte	0	1e-12	0	0.5	0.993637	0	PASS_Insomnia_Jansen2019	FALSE
immature B cell	11.1476	11.3658	0.325672	0.372336	0.993637	0	PASS_Insomnia_Jansen2019	FALSE
hepatocyte	-4.03321	5.19369	-1.08435	0.860895	0.993637	0	PASS_Insomnia_Jansen2019	FALSE
endothelial cell of hepatic sinusoid	-7.0919	7.84517	-1.25205	0.894724	0.993637	0	PASS_Insomnia_Jansen2019	FALSE
granulocytopoietic cell	9.31636	7.70087	0.82478	0.204748	0.993637	0	PASS_Insomnia_Jansen2019	FALSE
fibrocyte	-4.83501	2.88558	-1.67266	0.952803	0.993637	0	PASS_Insomnia_Jansen2019	FALSE
fibroblast of lung	-0.299407	8.6291	-0.408891	0.65869	0.993637	0	PASS_Insomnia_Jansen2019	FALSE
fibroblast of cardiac tissue	7.5261	7.60005	0.087068	0.465309	0.993637	0	PASS_Insomnia_Jansen2019	FALSE
fibroblast	2.22574	5.35904	-0.664588	0.746843	0.993637	0	PASS_Insomnia_Jansen2019	FALSE
fenestrated cell	-17.3245	9.68494	-2.40426	0.991897	0.993637	0	PASS_Insomnia_Jansen2019	FALSE
epithelial cell of thymus	7.68815	13.3388	-0.0755779	0.530123	0.993637	0	PASS_Insomnia_Jansen2019	FALSE
epithelial cell of proximal tubule	-2.87116	4.52354	-0.916349	0.820258	0.993637	0	PASS_Insomnia_Jansen2019	FALSE
epithelial cell of large intestine	4.14551	4.36662	-0.578905	0.718673	0.993637	0	PASS_Insomnia_Jansen2019	FALSE
epidermal cell	1.60723	6.85899	-0.118918	0.54733	0.993637	0	PASS_Insomnia_Jansen2019	FALSE
enteroendocrine cell	2.13966	3.40406	0.122934	0.45108	0.993637	0	PASS_Insomnia_Jansen2019	FALSE
enterocyte of epithelium of large intestine	-5.77124	4.02295	-2.37754	0.991286	0.993637	0	PASS_Insomnia_Jansen2019	FALSE
granulocyte	9.33503	10.6102	0.2096	0.41699	0.993637	0	PASS_Insomnia_Jansen2019	FALSE
ventricular myocyte	1.2128	1.89293	0.648209	0.258425	0.993637	0	PASS_Insomnia_Jansen2019	FALSE
astrocyte	50.3142	6.69557	7.49664	3.27375e-14	3.9285e-12	0.984797	PASS_Schizophrenia_Pardinas2018	TRUE
medium spiny neuron	8.20204	1.28097	6.38718	8.44889e-11	5.06933e-09	0.320388	PASS_Schizophrenia_Pardinas2018	TRUE
pancreatic B cell	31.3618	4.875	6.19683	2.88051e-10	1.1522e-08	0.912072	PASS_Schizophrenia_Pardinas2018	TRUE
neuronal stem cell	15.1902	2.41167	5.91179	1.69207e-09	5.07621e-08	0.608247	PASS_Schizophrenia_Pardinas2018	TRUE
pancreatic A cell	27.0755	5.13276	5.05733	2.12582e-07	5.10196e-06	0.892514	PASS_Schizophrenia_Pardinas2018	TRUE
oligodendrocyte	22.9002	4.40969	4.971	3.33034e-07	6.66068e-06	0.93171	PASS_Schizophrenia_Pardinas2018	TRUE
pancreatic PP cell	23.2118	4.77019	4.69253	1.34924e-06	2.31299e-05	0.915493	PASS_Schizophrenia_Pardinas2018	TRUE
pancreatic D cell	15.143	3.85409	3.74778	8.92046e-05	0.00133807	0.910995	PASS_Schizophrenia_Pardinas2018	TRUE
immature B cell	58.0633	14.8522	3.23533	0.00060752	0.00810026	0.378608	PASS_Schizophrenia_Pardinas2018	TRUE
pulmonary interstitial fibroblast	33.9528	10.989	3.08752	0.00100916	0.0121099	0.78	PASS_Schizophrenia_Pardinas2018	TRUE
endothelial cell of lymphatic vessel	26.0235	9.24503	2.53362	0.00564449	0.0564449	0.727273	PASS_Schizophrenia_Pardinas2018	TRUE
neuron	8.58156	2.88281	2.55034	0.00538086	0.0564449	0.140496	PASS_Schizophrenia_Pardinas2018	TRUE
B cell	49.2751	14.1911	2.38073	0.00863925	0.0797469	0.111743	PASS_Schizophrenia_Pardinas2018	TRUE
hematopoietic stem cell	23.0077	7.7149	2.24517	0.0123787	0.106103	0	PASS_Schizophrenia_Pardinas2018	FALSE
chondrocyte	11.6073	4.71518	2.11022	0.0174197	0.139358	0	PASS_Schizophrenia_Pardinas2018	FALSE
naive B cell	40.4865	12.7943	1.95364	0.0253719	0.19029	0	PASS_Schizophrenia_Pardinas2018	FALSE
bladder cell	14.8804	6.20318	1.8622	0.0312876	0.215106	0	PASS_Schizophrenia_Pardinas2018	FALSE
basal cell	20.5888	8.75043	1.84849	0.0322659	0.215106	0	PASS_Schizophrenia_Pardinas2018	FALSE
professional antigen presenting cell	24.6602	10.0863	1.82089	0.0343117	0.216706	0	PASS_Schizophrenia_Pardinas2018	FALSE
late pro-B cell	18.0214	8.32024	1.77969	0.0375634	0.22538	0	PASS_Schizophrenia_Pardinas2018	FALSE
fibroblast of cardiac tissue	25.1216	9.77689	1.70995	0.0436378	0.249359	0	PASS_Schizophrenia_Pardinas2018	FALSE
pancreatic stellate cell	20.5127	12.9642	1.57198	0.0579777	0.291275	0	PASS_Schizophrenia_Pardinas2018	FALSE
smooth muscle cell of trachea	9.57008	4.33579	1.56959	0.058255	0.291275	0	PASS_Schizophrenia_Pardinas2018	FALSE
bronchial smooth muscle cell	26.946	11.8344	1.57887	0.057183	0.291275	0	PASS_Schizophrenia_Pardinas2018	FALSE
precursor B cell	28.0737	13.4023	1.49275	0.0677519	0.325209	0	PASS_Schizophrenia_Pardinas2018	FALSE
fibroblast	16.3371	6.85771	1.30483	0.0959754	0.442963	0	PASS_Schizophrenia_Pardinas2018	FALSE
pericyte cell	5.10488	4.65562	1.06355	0.143766	0.63896	0	PASS_Schizophrenia_Pardinas2018	FALSE
valve cell	13.6244	11.0614	0.967444	0.166661	0.699797	0	PASS_Schizophrenia_Pardinas2018	FALSE
stromal cell	12.9103	8.17679	0.957658	0.169118	0.699797	0	PASS_Schizophrenia_Pardinas2018	FALSE
macrophage	15.7812	6.33916	0.84798	0.198225	0.792898	0	PASS_Schizophrenia_Pardinas2018	FALSE
DN4 thymocyte	18.4986	10.8925	0.73318	0.231724	0.852755	0	PASS_Schizophrenia_Pardinas2018	FALSE
bulge keratinocyte	14.0288	10.7203	0.73992	0.229674	0.852755	0	PASS_Schizophrenia_Pardinas2018	FALSE
vein endothelial cell	17.5653	15.5052	0.724082	0.234508	0.852755	0	PASS_Schizophrenia_Pardinas2018	FALSE
smooth muscle cell	8.36141	7.68603	0.685692	0.246454	0.859599	0	PASS_Schizophrenia_Pardinas2018	FALSE
bladder urothelial cell	8.43164	8.08789	0.667858	0.252112	0.859599	0	PASS_Schizophrenia_Pardinas2018	FALSE
mesenchymal stem cell of adipose	10.9621	6.30351	0.649896	0.25788	0.859599	0	PASS_Schizophrenia_Pardinas2018	FALSE
type I pneumocyte	0	1e-12	0	0.5	0.914419	0	PASS_Schizophrenia_Pardinas2018	FALSE
skeletal muscle satellite cell	10.5828	11.1286	0.270436	0.393412	0.914419	0	PASS_Schizophrenia_Pardinas2018	FALSE
oligodendrocyte precursor cell	0	1e-12	0	0.5	0.914419	0	PASS_Schizophrenia_Pardinas2018	FALSE
pancreatic acinar cell	2.74178	5.79529	0.0673349	0.473158	0.914419	0	PASS_Schizophrenia_Pardinas2018	FALSE
enteroendocrine cell	3.19391	4.39629	0.246614	0.402604	0.914419	0	PASS_Schizophrenia_Pardinas2018	FALSE
fenestrated cell	8.29979	11.9208	0.0539431	0.47849	0.914419	0	PASS_Schizophrenia_Pardinas2018	FALSE
adventitial cell	9.15202	10.1904	0.350918	0.362825	0.914419	0	PASS_Schizophrenia_Pardinas2018	FALSE
Bergmann glial cell	0	1e-12	0	0.5	0.914419	0	PASS_Schizophrenia_Pardinas2018	FALSE
CD4-positive, alpha-beta T cell	17.6291	11.7586	0.511282	0.304577	0.914419	0	PASS_Schizophrenia_Pardinas2018	FALSE
plasmacytoid dendritic cell	0	1e-12	0	0.5	0.914419	0	PASS_Schizophrenia_Pardinas2018	FALSE
plasma cell	0	1e-12	0	0.5	0.914419	0	PASS_Schizophrenia_Pardinas2018	FALSE
non-classical monocyte	11.7448	17.0715	0.0980936	0.460929	0.914419	0	PASS_Schizophrenia_Pardinas2018	FALSE
club cell of bronchiole	0	1e-12	0	0.5	0.914419	0	PASS_Schizophrenia_Pardinas2018	FALSE
intermediate monocyte	0	1e-12	0	0.5	0.914419	0	PASS_Schizophrenia_Pardinas2018	FALSE
interneuron	0	1e-12	0	0.5	0.914419	0	PASS_Schizophrenia_Pardinas2018	FALSE
megakaryocyte-erythroid progenitor cell	0	1e-12	0	0.5	0.914419	0	PASS_Schizophrenia_Pardinas2018	FALSE
endothelial cell of hepatic sinusoid	7.84306	10.47	0.422762	0.336235	0.914419	0	PASS_Schizophrenia_Pardinas2018	FALSE
microglial cell	18.116	14.7273	0.264279	0.395782	0.914419	0	PASS_Schizophrenia_Pardinas2018	FALSE
keratinocyte stem cell	0	1e-12	0	0.5	0.914419	0	PASS_Schizophrenia_Pardinas2018	FALSE
large intestine goblet cell	5.63325	5.75352	0.19825	0.421425	0.914419	0	PASS_Schizophrenia_Pardinas2018	FALSE
kidney interstitial fibroblast	0	1e-12	0	0.5	0.914419	0	PASS_Schizophrenia_Pardinas2018	FALSE
luminal epithelial cell of mammary gland	4.67197	5.95904	0.242126	0.404341	0.914419	0	PASS_Schizophrenia_Pardinas2018	FALSE
myeloid dendritic cell	6.35779	8.94543	0.0191175	0.492374	0.914419	0	PASS_Schizophrenia_Pardinas2018	FALSE
respiratory basal cell	0.0516119	8.29732	-0.00734558	0.50293	0.914419	0	PASS_Schizophrenia_Pardinas2018	FALSE
secretory cell	4.70854	6.19174	0.392549	0.347326	0.914419	0	PASS_Schizophrenia_Pardinas2018	FALSE
lymphoid progenitor cell	0	1e-12	0	0.5	0.914419	0	PASS_Schizophrenia_Pardinas2018	FALSE
lung neuroendocrine cell	0	1e-12	0	0.5	0.914419	0	PASS_Schizophrenia_Pardinas2018	FALSE
lung macrophage	0	1e-12	0	0.5	0.914419	0	PASS_Schizophrenia_Pardinas2018	FALSE
brain pericyte	4.24529	5.44462	0.393164	0.347099	0.914419	0	PASS_Schizophrenia_Pardinas2018	FALSE
T cell	11.8089	8.69121	0.271234	0.393106	0.914419	0	PASS_Schizophrenia_Pardinas2018	FALSE
endocardial cell	3.89488	11.4088	-0.115536	0.54599	0.977892	0	PASS_Schizophrenia_Pardinas2018	FALSE
fibroblast of lung	2.60624	10.913	-0.153965	0.561181	0.983474	0	PASS_Schizophrenia_Pardinas2018	FALSE
epithelial cell of thymus	7.803	17.0374	-0.164923	0.565498	0.983474	0	PASS_Schizophrenia_Pardinas2018	FALSE
thymocyte	-8.36972	10.9597	-1.34531	0.910737	0.999762	0	PASS_Schizophrenia_Pardinas2018	FALSE
CD8-positive, alpha-beta T cell	5.29855	10.6749	-0.443095	0.671152	0.999762	0	PASS_Schizophrenia_Pardinas2018	FALSE
Kupffer cell	-28.7386	9.16663	-3.31868	0.999548	0.999762	0	PASS_Schizophrenia_Pardinas2018	FALSE
ventricular myocyte	-1.95147	2.36888	-0.820624	0.79407	0.999762	0	PASS_Schizophrenia_Pardinas2018	FALSE
type II pneumocyte	-3.03572	6.47634	-0.574077	0.717042	0.999762	0	PASS_Schizophrenia_Pardinas2018	FALSE
mature NK T cell	-38.4685	14.9138	-2.97265	0.998524	0.999762	0	PASS_Schizophrenia_Pardinas2018	FALSE
mature alpha-beta T cell	0.619821	12.0398	-0.729467	0.767142	0.999762	0	PASS_Schizophrenia_Pardinas2018	FALSE
kidney collecting duct epithelial cell	-8.78556	6.66465	-1.4931	0.932295	0.999762	0	PASS_Schizophrenia_Pardinas2018	FALSE
kidney collecting duct principal cell	-4.19089	5.48303	-0.903255	0.816805	0.999762	0	PASS_Schizophrenia_Pardinas2018	FALSE
kidney loop of Henle ascending limb epithelial cell	-8.68446	5.55394	-1.67957	0.95348	0.999762	0	PASS_Schizophrenia_Pardinas2018	FALSE
leukocyte	-30.4084	14.9991	-2.18713	0.985634	0.999762	0	PASS_Schizophrenia_Pardinas2018	FALSE
NK cell	-13.4905	10.4138	-1.93219	0.973332	0.999762	0	PASS_Schizophrenia_Pardinas2018	FALSE
Brush cell of epithelium proper of large intestine	-6.1306	3.61682	-2.0029	0.977406	0.999762	0	PASS_Schizophrenia_Pardinas2018	FALSE
mesenchymal stem cell	1.18383	11.2505	-0.834301	0.797944	0.999762	0	PASS_Schizophrenia_Pardinas2018	FALSE
mesangial cell	-17.6479	13.5709	-1.26467	0.897005	0.999762	0	PASS_Schizophrenia_Pardinas2018	FALSE
monocyte	-10.4938	10.6402	-1.81818	0.965482	0.999762	0	PASS_Schizophrenia_Pardinas2018	FALSE
mucus secreting cell	-1.15976	6.29941	-0.3169	0.62434	0.999762	0	PASS_Schizophrenia_Pardinas2018	FALSE
intestinal crypt stem cell	0.105718	6.22616	-0.599465	0.725569	0.999762	0	PASS_Schizophrenia_Pardinas2018	FALSE
keratinocyte	-3.83965	5.98256	-1.27996	0.899721	0.999762	0	PASS_Schizophrenia_Pardinas2018	FALSE
granulocytopoietic cell	-14.2153	9.49216	-1.88101	0.970015	0.999762	0	PASS_Schizophrenia_Pardinas2018	FALSE
hepatocyte	-15.772	6.5918	-2.6988	0.99652	0.999762	0	PASS_Schizophrenia_Pardinas2018	FALSE
myeloid leukocyte	-26.3184	13.7872	-2.38095	0.991366	0.999762	0	PASS_Schizophrenia_Pardinas2018	FALSE
myeloid cell	2.89638	8.23799	-0.909061	0.818341	0.999762	0	PASS_Schizophrenia_Pardinas2018	FALSE
neutrophil	-41.0251	17.6265	-2.82301	0.997621	0.999762	0	PASS_Schizophrenia_Pardinas2018	FALSE
neuroepithelial cell	-3.9658	17.796	-0.633276	0.736723	0.999762	0	PASS_Schizophrenia_Pardinas2018	FALSE
fibrocyte	-2.97337	3.51413	-0.855204	0.803781	0.999762	0	PASS_Schizophrenia_Pardinas2018	FALSE
granulocyte	-23.7294	13.5033	-2.39525	0.991696	0.999762	0	PASS_Schizophrenia_Pardinas2018	FALSE
granulocyte monocyte progenitor cell	0.472185	6.7416	-0.367291	0.643299	0.999762	0	PASS_Schizophrenia_Pardinas2018	FALSE
lymphocyte	-8.78601	9.76892	-0.930368	0.82391	0.999762	0	PASS_Schizophrenia_Pardinas2018	FALSE
enterocyte of epithelium of large intestine	-4.87689	5.05433	-1.89465	0.97093	0.999762	0	PASS_Schizophrenia_Pardinas2018	FALSE
ependymal cell	-2.44674	2.07878	-1.45291	0.926875	0.999762	0	PASS_Schizophrenia_Pardinas2018	FALSE
epithelial cell	4.37714	5.11533	-0.219184	0.586747	0.999762	0	PASS_Schizophrenia_Pardinas2018	FALSE
epidermal cell	-14.1386	8.80873	-1.92071	0.972616	0.999762	0	PASS_Schizophrenia_Pardinas2018	FALSE
epithelial cell of proximal tubule	-10.9744	5.88263	-2.08998	0.98169	0.999762	0	PASS_Schizophrenia_Pardinas2018	FALSE
classical monocyte	-8.09857	18.1963	-0.870139	0.807888	0.999762	0	PASS_Schizophrenia_Pardinas2018	FALSE
dendritic cell	-0.905557	9.34809	-0.305631	0.620057	0.999762	0	PASS_Schizophrenia_Pardinas2018	FALSE
epithelial cell of large intestine	-5.00893	5.46052	-2.47268	0.993295	0.999762	0	PASS_Schizophrenia_Pardinas2018	FALSE
early pro-B cell	-1.61884	10.2306	-0.294762	0.615912	0.999762	0	PASS_Schizophrenia_Pardinas2018	FALSE
endothelial cell	4.26223	7.28299	-0.75115	0.773719	0.999762	0	PASS_Schizophrenia_Pardinas2018	FALSE
endothelial cell of coronary artery	5.13306	11.259	-0.536555	0.704213	0.999762	0	PASS_Schizophrenia_Pardinas2018	FALSE
pancreatic ductal cell	-1.87362	6.25504	-0.578761	0.718625	0.999762	0	PASS_Schizophrenia_Pardinas2018	FALSE
proerythroblast	-24.9335	24.1365	-1.06897	0.857458	0.999762	0	PASS_Schizophrenia_Pardinas2018	FALSE
basophil	-3.75218	5.73702	-0.641779	0.739492	0.999762	0	PASS_Schizophrenia_Pardinas2018	FALSE
ciliated columnar cell of tracheobronchial tree	-3.08513	1.63555	-1.91993	0.972567	0.999762	0	PASS_Schizophrenia_Pardinas2018	FALSE
promonocyte	3.26736	10.5075	-0.684558	0.753189	0.999762	0	PASS_Schizophrenia_Pardinas2018	FALSE
regulatory T cell	-38.3197	26.0212	-1.49471	0.932505	0.999762	0	PASS_Schizophrenia_Pardinas2018	FALSE
smooth muscle cell of the pulmonary artery	1.05653	13.7784	-0.249565	0.598538	0.999762	0	PASS_Schizophrenia_Pardinas2018	FALSE
aortic endothelial cell	-7.78175	6.00067	-2.58243	0.995095	0.999762	0	PASS_Schizophrenia_Pardinas2018	FALSE
atrial myocyte	2.34377	7.06887	-0.334456	0.630982	0.999762	0	PASS_Schizophrenia_Pardinas2018	FALSE
basal cell of epidermis	2.1151	6.62943	-0.696442	0.756924	0.999762	0	PASS_Schizophrenia_Pardinas2018	FALSE
basal epithelial cell of tracheobronchial tree	-17.9559	6.92734	-3.49421	0.999762	0.999762	0	PASS_Schizophrenia_Pardinas2018	FALSE
CD4-positive, alpha-beta T cell	162.449	10.7332	14.1859	5.60421e-46	6.72505e-44	0.642735	UKB_460K.disease_ASTHMA_DIAGNOSED	TRUE
T cell	109.021	8.17108	12.2908	5.0743e-35	3.04458e-33	0.556057	UKB_460K.disease_ASTHMA_DIAGNOSED	TRUE
DN4 thymocyte	123.365	10.2948	11.0705	8.72177e-29	3.48871e-27	0.76139	UKB_460K.disease_ASTHMA_DIAGNOSED	TRUE
CD8-positive, alpha-beta T cell	116.188	10.4779	10.2315	7.16336e-25	2.14901e-23	0.705607	UKB_460K.disease_ASTHMA_DIAGNOSED	TRUE
mature NK T cell	148.048	14.2152	10.0412	5.02172e-24	1.20521e-22	0.537688	UKB_460K.disease_ASTHMA_DIAGNOSED	TRUE
B cell	138.112	13.0955	9.39373	2.89571e-21	5.79142e-20	0.717179	UKB_460K.disease_ASTHMA_DIAGNOSED	TRUE
naive B cell	123.174	11.9598	9.04111	7.75416e-20	1.32928e-18	0.700237	UKB_460K.disease_ASTHMA_DIAGNOSED	TRUE
mature alpha-beta T cell	106.239	11.7121	8.35683	3.22136e-17	4.83204e-16	0.278788	UKB_460K.disease_ASTHMA_DIAGNOSED	TRUE
regulatory T cell	153.459	21.9189	7.01323	1.16438e-12	1.55251e-11	0.191489	UKB_460K.disease_ASTHMA_DIAGNOSED	TRUE
macrophage	50.6387	5.96558	6.90058	2.58951e-12	3.10741e-11	0.354311	UKB_460K.disease_ASTHMA_DIAGNOSED	TRUE
lymphocyte	58.7605	9.05959	6.51589	3.61298e-11	3.94143e-10	0.9	UKB_460K.disease_ASTHMA_DIAGNOSED	TRUE
immature B cell	99.8948	13.933	6.46216	5.16084e-11	5.16084e-10	0.696095	UKB_460K.disease_ASTHMA_DIAGNOSED	TRUE
precursor B cell	86.605	13.1219	5.97901	1.12252e-09	1.03617e-08	0.786215	UKB_460K.disease_ASTHMA_DIAGNOSED	TRUE
thymocyte	68.6777	10.5125	5.95669	1.28697e-09	1.10312e-08	0.768615	UKB_460K.disease_ASTHMA_DIAGNOSED	TRUE
myeloid cell	55.407	7.84159	5.90062	1.8107e-09	1.44856e-08	0.536385	UKB_460K.disease_ASTHMA_DIAGNOSED	TRUE
NK cell	56.125	9.80446	5.13062	1.44392e-07	1.08294e-06	0.624857	UKB_460K.disease_ASTHMA_DIAGNOSED	TRUE
non-classical monocyte	90.4799	16.1253	5.02949	2.45894e-07	1.73573e-06	0.791946	UKB_460K.disease_ASTHMA_DIAGNOSED	TRUE
professional antigen presenting cell	53.8958	9.52684	4.96563	3.42394e-07	2.28263e-06	0.0538462	UKB_460K.disease_ASTHMA_DIAGNOSED	TRUE
promonocyte	56.4295	10.0145	4.69964	1.30308e-06	8.22997e-06	0.505419	UKB_460K.disease_ASTHMA_DIAGNOSED	TRUE
dendritic cell	39.8162	8.87469	4.2878	9.02255e-06	5.41353e-05	0.806452	UKB_460K.disease_ASTHMA_DIAGNOSED	TRUE
myeloid dendritic cell	39.8596	8.48956	4.04854	2.57686e-05	0.000147249	0.624665	UKB_460K.disease_ASTHMA_DIAGNOSED	TRUE
proerythroblast	76.2359	20.2372	3.77658	7.94976e-05	0.000433623	0.0934579	UKB_460K.disease_ASTHMA_DIAGNOSED	TRUE
classical monocyte	67.1991	16.6416	3.6145	0.000150464	0.000785031	0.613861	UKB_460K.disease_ASTHMA_DIAGNOSED	TRUE
monocyte	38.0107	9.65662	3.0757	0.00105006	0.00525028	0.303669	UKB_460K.disease_ASTHMA_DIAGNOSED	TRUE
basophil	13.7043	5.21345	2.64496	0.00408505	0.019186	0.338028	UKB_460K.disease_ASTHMA_DIAGNOSED	TRUE
hematopoietic stem cell	24.2996	7.21822	2.63905	0.00415698	0.019186	0.347852	UKB_460K.disease_ASTHMA_DIAGNOSED	TRUE
myeloid leukocyte	37.7892	13.0351	2.44076	0.00732816	0.0325696	0.114833	UKB_460K.disease_ASTHMA_DIAGNOSED	TRUE
late pro-B cell	21.1279	7.95581	2.23734	0.0126321	0.0541377	0.479319	UKB_460K.disease_ASTHMA_DIAGNOSED	TRUE
basal cell of epidermis	19.0592	5.96039	2.15082	0.015745	0.0651518	0.0904129	UKB_460K.disease_ASTHMA_DIAGNOSED	TRUE
pulmonary interstitial fibroblast	20.6115	10.0808	2.02174	0.0216017	0.0864068	0.78	UKB_460K.disease_ASTHMA_DIAGNOSED	TRUE
leukocyte	28.6856	14.1652	1.85392	0.0318756	0.123389	0	UKB_460K.disease_ASTHMA_DIAGNOSED	FALSE
pericyte cell	7.85492	4.33151	1.80719	0.035366	0.132622	0	UKB_460K.disease_ASTHMA_DIAGNOSED	FALSE
granulocyte	29.14	12.6629	1.69843	0.0447135	0.162595	0	UKB_460K.disease_ASTHMA_DIAGNOSED	FALSE
epidermal cell	14.5919	8.05703	1.46824	0.0710191	0.250656	0	UKB_460K.disease_ASTHMA_DIAGNOSED	FALSE
fenestrated cell	23.431	11.3867	1.44875	0.0737043	0.252701	0	UKB_460K.disease_ASTHMA_DIAGNOSED	FALSE
neutrophil	29.6849	16.7827	1.35397	0.0878726	0.292909	0	UKB_460K.disease_ASTHMA_DIAGNOSED	FALSE
keratinocyte	10.2884	5.25059	1.31622	0.0940498	0.294589	0	UKB_460K.disease_ASTHMA_DIAGNOSED	FALSE
granulocyte monocyte progenitor cell	11.1761	6.3022	1.30883	0.0952966	0.294589	0	UKB_460K.disease_ASTHMA_DIAGNOSED	FALSE
respiratory basal cell	9.60636	7.48737	1.3062	0.0957415	0.294589	0	UKB_460K.disease_ASTHMA_DIAGNOSED	FALSE
basal cell	12.7374	8.41289	1.02494	0.152695	0.458086	0	UKB_460K.disease_ASTHMA_DIAGNOSED	FALSE
smooth muscle cell	9.01321	7.21163	0.838578	0.200853	0.587863	0	UKB_460K.disease_ASTHMA_DIAGNOSED	FALSE
granulocytopoietic cell	10.47	8.95923	0.796565	0.212852	0.608148	0	UKB_460K.disease_ASTHMA_DIAGNOSED	FALSE
smooth muscle cell of the pulmonary artery	12.1899	13.3818	0.669575	0.251564	0.70204	0	UKB_460K.disease_ASTHMA_DIAGNOSED	FALSE
brain pericyte	4.88447	5.10404	0.544516	0.293043	0.799209	0	UKB_460K.disease_ASTHMA_DIAGNOSED	FALSE
ependymal cell	1.35422	1.8946	0.418933	0.337632	0.88078	0	UKB_460K.disease_ASTHMA_DIAGNOSED	FALSE
fibroblast of lung	7.99442	10.2953	0.433036	0.332494	0.88078	0	UKB_460K.disease_ASTHMA_DIAGNOSED	FALSE
microglial cell	16.9382	12.855	0.31397	0.376772	0.890709	0	UKB_460K.disease_ASTHMA_DIAGNOSED	FALSE
lymphoid progenitor cell	0	1e-12	0	0.5	0.890709	0	UKB_460K.disease_ASTHMA_DIAGNOSED	FALSE
plasmacytoid dendritic cell	0	1e-12	0	0.5	0.890709	0	UKB_460K.disease_ASTHMA_DIAGNOSED	FALSE
smooth muscle cell of trachea	3.50521	4.1374	0.175526	0.430333	0.890709	0	UKB_460K.disease_ASTHMA_DIAGNOSED	FALSE
type I pneumocyte	0	1e-12	0	0.5	0.890709	0	UKB_460K.disease_ASTHMA_DIAGNOSED	FALSE
valve cell	2.62581	9.9366	0.0116925	0.495335	0.890709	0	UKB_460K.disease_ASTHMA_DIAGNOSED	FALSE
lung neuroendocrine cell	0	1e-12	0	0.5	0.890709	0	UKB_460K.disease_ASTHMA_DIAGNOSED	FALSE
lung macrophage	0	1e-12	0	0.5	0.890709	0	UKB_460K.disease_ASTHMA_DIAGNOSED	FALSE
plasma cell	0	1e-12	0	0.5	0.890709	0	UKB_460K.disease_ASTHMA_DIAGNOSED	FALSE
megakaryocyte-erythroid progenitor cell	0	1e-12	0	0.5	0.890709	0	UKB_460K.disease_ASTHMA_DIAGNOSED	FALSE
oligodendrocyte precursor cell	0	1e-12	0	0.5	0.890709	0	UKB_460K.disease_ASTHMA_DIAGNOSED	FALSE
kidney interstitial fibroblast	0	1e-12	0	0.5	0.890709	0	UKB_460K.disease_ASTHMA_DIAGNOSED	FALSE
early pro-B cell	1.9968	9.24573	0.101524	0.459567	0.890709	0	UKB_460K.disease_ASTHMA_DIAGNOSED	FALSE
bulge keratinocyte	5.57946	9.58377	-0.0118698	0.504735	0.890709	0	UKB_460K.disease_ASTHMA_DIAGNOSED	FALSE
club cell of bronchiole	0	1e-12	0	0.5	0.890709	0	UKB_460K.disease_ASTHMA_DIAGNOSED	FALSE
fibroblast	7.59626	6.3244	0.0905382	0.46393	0.890709	0	UKB_460K.disease_ASTHMA_DIAGNOSED	FALSE
bladder cell	5.10849	5.98425	0.344366	0.365286	0.890709	0	UKB_460K.disease_ASTHMA_DIAGNOSED	FALSE
intermediate monocyte	0	1e-12	0	0.5	0.890709	0	UKB_460K.disease_ASTHMA_DIAGNOSED	FALSE
interneuron	0	1e-12	0	0.5	0.890709	0	UKB_460K.disease_ASTHMA_DIAGNOSED	FALSE
bladder urothelial cell	4.286	7.53856	0.195552	0.42248	0.890709	0	UKB_460K.disease_ASTHMA_DIAGNOSED	FALSE
keratinocyte stem cell	0	1e-12	0	0.5	0.890709	0	UKB_460K.disease_ASTHMA_DIAGNOSED	FALSE
Bergmann glial cell	0	1e-12	0	0.5	0.890709	0	UKB_460K.disease_ASTHMA_DIAGNOSED	FALSE
stromal cell	4.34229	7.66513	-0.0434385	0.517324	0.899694	0	UKB_460K.disease_ASTHMA_DIAGNOSED	FALSE
pancreatic ductal cell	1.60642	5.63473	-0.0915491	0.536472	0.905543	0	UKB_460K.disease_ASTHMA_DIAGNOSED	FALSE
mesenchymal stem cell of adipose	5.8125	5.88654	-0.0878257	0.534992	0.905543	0	UKB_460K.disease_ASTHMA_DIAGNOSED	FALSE
basal epithelial cell of tracheobronchial tree	4.64645	6.33649	-0.108816	0.543326	0.905543	0	UKB_460K.disease_ASTHMA_DIAGNOSED	FALSE
fibroblast of cardiac tissue	6.05233	8.91021	-0.238491	0.59425	0.976849	0	UKB_460K.disease_ASTHMA_DIAGNOSED	FALSE
mesenchymal stem cell	7.13525	10.2844	-0.284977	0.612169	0.992707	0	UKB_460K.disease_ASTHMA_DIAGNOSED	FALSE
pancreatic stellate cell	-17.1952	11.1735	-1.55009	0.93944	0.99998	0	UKB_460K.disease_ASTHMA_DIAGNOSED	FALSE
pancreatic acinar cell	-12.8317	5.48207	-2.7366	0.996896	0.99998	0	UKB_460K.disease_ASTHMA_DIAGNOSED	FALSE
pancreatic PP cell	-8.54904	4.48649	-2.0409	0.979369	0.99998	0	UKB_460K.disease_ASTHMA_DIAGNOSED	FALSE
ciliated columnar cell of tracheobronchial tree	-1.26376	1.45617	-0.893518	0.81421	0.99998	0	UKB_460K.disease_ASTHMA_DIAGNOSED	FALSE
chondrocyte	-5.70839	4.56376	-1.62279	0.947683	0.99998	0	UKB_460K.disease_ASTHMA_DIAGNOSED	FALSE
kidney collecting duct principal cell	-4.82353	5.39107	-1.02809	0.848047	0.99998	0	UKB_460K.disease_ASTHMA_DIAGNOSED	FALSE
atrial myocyte	-11.5815	6.59146	-2.44665	0.992791	0.99998	0	UKB_460K.disease_ASTHMA_DIAGNOSED	FALSE
pancreatic D cell	-14.614	3.68648	-4.1079	0.99998	0.99998	0	UKB_460K.disease_ASTHMA_DIAGNOSED	FALSE
secretory cell	-6.16884	5.84533	-1.40858	0.920521	0.99998	0	UKB_460K.disease_ASTHMA_DIAGNOSED	FALSE
skeletal muscle satellite cell	-2.06581	10.5413	-0.926394	0.822879	0.99998	0	UKB_460K.disease_ASTHMA_DIAGNOSED	FALSE
astrocyte	-21.4703	6.05774	-3.53989	0.9998	0.99998	0	UKB_460K.disease_ASTHMA_DIAGNOSED	FALSE
aortic endothelial cell	-6.99625	5.7791	-2.42139	0.992269	0.99998	0	UKB_460K.disease_ASTHMA_DIAGNOSED	FALSE
adventitial cell	-2.9643	9.65432	-0.830927	0.796993	0.99998	0	UKB_460K.disease_ASTHMA_DIAGNOSED	FALSE
Kupffer cell	-3.63879	8.80577	-0.562198	0.71301	0.99998	0	UKB_460K.disease_ASTHMA_DIAGNOSED	FALSE
Brush cell of epithelium proper of large intestine	-3.6587	3.57272	-1.34516	0.910712	0.99998	0	UKB_460K.disease_ASTHMA_DIAGNOSED	FALSE
type II pneumocyte	-5.93147	5.91795	-1.10938	0.866366	0.99998	0	UKB_460K.disease_ASTHMA_DIAGNOSED	FALSE
bronchial smooth muscle cell	-1.3425	10.954	-0.803278	0.789093	0.99998	0	UKB_460K.disease_ASTHMA_DIAGNOSED	FALSE
pancreatic B cell	-3.35359	4.44743	-1.00462	0.842461	0.99998	0	UKB_460K.disease_ASTHMA_DIAGNOSED	FALSE
endothelial cell	2.45988	7.01734	-0.904947	0.817253	0.99998	0	UKB_460K.disease_ASTHMA_DIAGNOSED	FALSE
endocardial cell	0.997523	10.6256	-0.328559	0.628756	0.99998	0	UKB_460K.disease_ASTHMA_DIAGNOSED	FALSE
vein endothelial cell	-14.3058	14.4021	-1.35443	0.912201	0.99998	0	UKB_460K.disease_ASTHMA_DIAGNOSED	FALSE
kidney loop of Henle ascending limb epithelial cell	-10.7424	5.33631	-2.15688	0.984493	0.99998	0	UKB_460K.disease_ASTHMA_DIAGNOSED	FALSE
large intestine goblet cell	-5.79326	5.49357	-1.82029	0.965642	0.99998	0	UKB_460K.disease_ASTHMA_DIAGNOSED	FALSE
intestinal crypt stem cell	-5.43276	6.07846	-1.46648	0.928741	0.99998	0	UKB_460K.disease_ASTHMA_DIAGNOSED	FALSE
luminal epithelial cell of mammary gland	-1.45381	5.54946	-0.789058	0.784961	0.99998	0	UKB_460K.disease_ASTHMA_DIAGNOSED	FALSE
hepatocyte	-11.8852	6.19679	-2.2163	0.986665	0.99998	0	UKB_460K.disease_ASTHMA_DIAGNOSED	FALSE
fibrocyte	-5.50862	3.36425	-1.61674	0.947033	0.99998	0	UKB_460K.disease_ASTHMA_DIAGNOSED	FALSE
epithelial cell of thymus	-10.1864	16.7663	-1.17886	0.880773	0.99998	0	UKB_460K.disease_ASTHMA_DIAGNOSED	FALSE
medium spiny neuron	-3.64213	1.17039	-3.1135	0.999076	0.99998	0	UKB_460K.disease_ASTHMA_DIAGNOSED	FALSE
epithelial cell of proximal tubule	-6.69814	5.56476	-1.45811	0.927594	0.99998	0	UKB_460K.disease_ASTHMA_DIAGNOSED	FALSE
mesangial cell	-22.4506	13.2984	-1.69143	0.954623	0.99998	0	UKB_460K.disease_ASTHMA_DIAGNOSED	FALSE
pancreatic A cell	-10.2036	4.79155	-2.31065	0.989574	0.99998	0	UKB_460K.disease_ASTHMA_DIAGNOSED	FALSE
epithelial cell of large intestine	0.982041	5.14926	-1.32984	0.908215	0.99998	0	UKB_460K.disease_ASTHMA_DIAGNOSED	FALSE
mucus secreting cell	-5.72575	4.99743	-1.21706	0.88821	0.99998	0	UKB_460K.disease_ASTHMA_DIAGNOSED	FALSE
enteroendocrine cell	-0.11268	4.17938	-0.477228	0.6834	0.99998	0	UKB_460K.disease_ASTHMA_DIAGNOSED	FALSE
enterocyte of epithelium of large intestine	-8.38535	4.83262	-2.64891	0.995962	0.99998	0	UKB_460K.disease_ASTHMA_DIAGNOSED	FALSE
endothelial cell of lymphatic vessel	-4.13509	8.3527	-0.765852	0.778118	0.99998	0	UKB_460K.disease_ASTHMA_DIAGNOSED	FALSE
endothelial cell of hepatic sinusoid	-1.29703	9.62992	-0.467942	0.680087	0.99998	0	UKB_460K.disease_ASTHMA_DIAGNOSED	FALSE
neuroepithelial cell	-4.45301	15.5573	-0.712255	0.761846	0.99998	0	UKB_460K.disease_ASTHMA_DIAGNOSED	FALSE
neuron	-2.65737	2.84121	-1.31636	0.905973	0.99998	0	UKB_460K.disease_ASTHMA_DIAGNOSED	FALSE
neuronal stem cell	-4.86467	2.02048	-2.75898	0.997101	0.99998	0	UKB_460K.disease_ASTHMA_DIAGNOSED	FALSE
endothelial cell of coronary artery	-2.04327	10.9071	-1.1305	0.870867	0.99998	0	UKB_460K.disease_ASTHMA_DIAGNOSED	FALSE
kidney collecting duct epithelial cell	-6.66709	6.14086	-1.31355	0.905502	0.99998	0	UKB_460K.disease_ASTHMA_DIAGNOSED	FALSE
oligodendrocyte	-7.70058	3.94664	-2.13918	0.98379	0.99998	0	UKB_460K.disease_ASTHMA_DIAGNOSED	FALSE
epithelial cell	-1.55493	4.85966	-1.36888	0.914481	0.99998	0	UKB_460K.disease_ASTHMA_DIAGNOSED	FALSE
ventricular myocyte	-5.90595	2.2225	-2.66315	0.996129	0.99998	0	UKB_460K.disease_ASTHMA_DIAGNOSED	FALSE
astrocyte	23.5345	5.28194	4.46418	4.01883e-06	0.000438111	0.984797	PASS_GeneralRiskTolerance_KarlssonLinner2019	TRUE
oligodendrocyte	14.6792	3.22638	4.33458	7.30185e-06	0.000438111	0.93171	PASS_GeneralRiskTolerance_KarlssonLinner2019	TRUE
pancreatic A cell	14.9032	4.14989	3.42824	0.000303759	0.0121504	0.892514	PASS_GeneralRiskTolerance_KarlssonLinner2019	TRUE
pancreatic PP cell	13.3815	3.91033	3.32174	0.000447282	0.0134185	0.915493	PASS_GeneralRiskTolerance_KarlssonLinner2019	TRUE
neuronal stem cell	6.23613	1.76265	3.16165	0.000784403	0.0159091	0.216495	PASS_GeneralRiskTolerance_KarlssonLinner2019	TRUE
medium spiny neuron	3.15516	1.00242	3.15757	0.000795456	0.0159091	0.320388	PASS_GeneralRiskTolerance_KarlssonLinner2019	TRUE
pancreatic D cell	9.86144	3.16341	2.98774	0.00140523	0.0240897	0.863874	PASS_GeneralRiskTolerance_KarlssonLinner2019	TRUE
pancreatic B cell	11.7981	3.88799	2.82224	0.00238449	0.0357674	0.839791	PASS_GeneralRiskTolerance_KarlssonLinner2019	TRUE
thymocyte	20.5038	8.71566	1.76164	0.0390652	0.520869	0	PASS_GeneralRiskTolerance_KarlssonLinner2019	FALSE
pulmonary interstitial fibroblast	15.0458	8.7815	1.70387	0.0442025	0.522403	0	PASS_GeneralRiskTolerance_KarlssonLinner2019	FALSE
smooth muscle cell of trachea	7.98179	3.46368	1.6657	0.0478869	0.522403	0	PASS_GeneralRiskTolerance_KarlssonLinner2019	FALSE
skeletal muscle satellite cell	20.5538	9.04423	1.5771	0.0573859	0.573859	0	PASS_GeneralRiskTolerance_KarlssonLinner2019	FALSE
B cell	29.0915	11.7072	1.40818	0.0795393	0.662184	0	PASS_GeneralRiskTolerance_KarlssonLinner2019	FALSE
epithelial cell of large intestine	12.7025	4.4258	1.35135	0.0882912	0.662184	0	PASS_GeneralRiskTolerance_KarlssonLinner2019	FALSE
respiratory basal cell	8.60502	6.40359	1.36478	0.0861611	0.662184	0	PASS_GeneralRiskTolerance_KarlssonLinner2019	FALSE
immature B cell	24.6498	11.7407	1.41718	0.0782146	0.662184	0	PASS_GeneralRiskTolerance_KarlssonLinner2019	FALSE
bulge keratinocyte	15.9082	8.42395	1.29275	0.0980487	0.692109	0	PASS_GeneralRiskTolerance_KarlssonLinner2019	FALSE
hematopoietic stem cell	12.1113	6.10598	1.24153	0.107205	0.714701	0	PASS_GeneralRiskTolerance_KarlssonLinner2019	FALSE
Brush cell of epithelium proper of large intestine	4.35343	2.88138	1.1858	0.11785	0.744316	0	PASS_GeneralRiskTolerance_KarlssonLinner2019	FALSE
intestinal crypt stem cell	8.72791	5.00915	1.14419	0.126273	0.75764	0	PASS_GeneralRiskTolerance_KarlssonLinner2019	FALSE
naive B cell	23.0071	10.6125	0.964587	0.167376	0.932438	0	PASS_GeneralRiskTolerance_KarlssonLinner2019	FALSE
neuron	3.24541	2.29511	0.95043	0.170947	0.932438	0	PASS_GeneralRiskTolerance_KarlssonLinner2019	FALSE
DN4 thymocyte	10.317	8.5108	0.213136	0.415611	0.993213	0	PASS_GeneralRiskTolerance_KarlssonLinner2019	FALSE
endothelial cell of lymphatic vessel	2.0385	7.08127	-0.0209576	0.50836	0.993213	0	PASS_GeneralRiskTolerance_KarlssonLinner2019	FALSE
enteroendocrine cell	3.75754	3.50958	0.628405	0.264869	0.993213	0	PASS_GeneralRiskTolerance_KarlssonLinner2019	FALSE
ependymal cell	0.534058	1.65185	0.0440637	0.482427	0.993213	0	PASS_GeneralRiskTolerance_KarlssonLinner2019	FALSE
pericyte cell	-0.252857	3.78398	-0.0351095	0.514004	0.993213	0	PASS_GeneralRiskTolerance_KarlssonLinner2019	FALSE
plasma cell	0	1e-12	0	0.5	0.993213	0	PASS_GeneralRiskTolerance_KarlssonLinner2019	FALSE
plasmacytoid dendritic cell	0	1e-12	0	0.5	0.993213	0	PASS_GeneralRiskTolerance_KarlssonLinner2019	FALSE
precursor B cell	15.167	10.698	0.792258	0.214105	0.993213	0	PASS_GeneralRiskTolerance_KarlssonLinner2019	FALSE
proerythroblast	12.343	17.2572	0.718218	0.236312	0.993213	0	PASS_GeneralRiskTolerance_KarlssonLinner2019	FALSE
epithelial cell	4.62789	3.93569	0.00925631	0.496307	0.993213	0	PASS_GeneralRiskTolerance_KarlssonLinner2019	FALSE
epithelial cell of proximal tubule	5.11806	4.61493	0.84463	0.199159	0.993213	0	PASS_GeneralRiskTolerance_KarlssonLinner2019	FALSE
fenestrated cell	12.0256	10.0487	0.57101	0.283996	0.993213	0	PASS_GeneralRiskTolerance_KarlssonLinner2019	FALSE
fibroblast	5.85363	5.22854	0.0379475	0.484865	0.993213	0	PASS_GeneralRiskTolerance_KarlssonLinner2019	FALSE
fibroblast of cardiac tissue	9.79037	7.69588	0.41376	0.339525	0.993213	0	PASS_GeneralRiskTolerance_KarlssonLinner2019	FALSE
bronchial smooth muscle cell	12.8167	9.24662	0.698566	0.242412	0.993213	0	PASS_GeneralRiskTolerance_KarlssonLinner2019	FALSE
chondrocyte	0.969444	3.69975	-0.116332	0.546305	0.993213	0	PASS_GeneralRiskTolerance_KarlssonLinner2019	FALSE
ciliated columnar cell of tracheobronchial tree	0.168504	1.2656	0.162695	0.435379	0.993213	0	PASS_GeneralRiskTolerance_KarlssonLinner2019	FALSE
oligodendrocyte precursor cell	0	1e-12	0	0.5	0.993213	0	PASS_GeneralRiskTolerance_KarlssonLinner2019	FALSE
club cell of bronchiole	0	1e-12	0	0.5	0.993213	0	PASS_GeneralRiskTolerance_KarlssonLinner2019	FALSE
dendritic cell	3.42413	7.39599	0.248201	0.401989	0.993213	0	PASS_GeneralRiskTolerance_KarlssonLinner2019	FALSE
neuroepithelial cell	9.37403	13.5445	0.259036	0.397804	0.993213	0	PASS_GeneralRiskTolerance_KarlssonLinner2019	FALSE
bladder cell	1.91625	5.14736	-0.162662	0.564608	0.993213	0	PASS_GeneralRiskTolerance_KarlssonLinner2019	FALSE
bladder urothelial cell	6.02793	6.39447	0.558194	0.288356	0.993213	0	PASS_GeneralRiskTolerance_KarlssonLinner2019	FALSE
brain pericyte	0.997341	4.24471	-0.14597	0.558028	0.993213	0	PASS_GeneralRiskTolerance_KarlssonLinner2019	FALSE
endothelial cell of hepatic sinusoid	4.02881	8.09437	0.120721	0.451956	0.993213	0	PASS_GeneralRiskTolerance_KarlssonLinner2019	FALSE
intermediate monocyte	0	1e-12	0	0.5	0.993213	0	PASS_GeneralRiskTolerance_KarlssonLinner2019	FALSE
interneuron	0	1e-12	0	0.5	0.993213	0	PASS_GeneralRiskTolerance_KarlssonLinner2019	FALSE
megakaryocyte-erythroid progenitor cell	0	1e-12	0	0.5	0.993213	0	PASS_GeneralRiskTolerance_KarlssonLinner2019	FALSE
mesangial cell	-1.31318	11.5243	-0.107695	0.542881	0.993213	0	PASS_GeneralRiskTolerance_KarlssonLinner2019	FALSE
lung macrophage	0	1e-12	0	0.5	0.993213	0	PASS_GeneralRiskTolerance_KarlssonLinner2019	FALSE
lung neuroendocrine cell	0	1e-12	0	0.5	0.993213	0	PASS_GeneralRiskTolerance_KarlssonLinner2019	FALSE
lymphoid progenitor cell	0	1e-12	0	0.5	0.993213	0	PASS_GeneralRiskTolerance_KarlssonLinner2019	FALSE
keratinocyte stem cell	0	1e-12	0	0.5	0.993213	0	PASS_GeneralRiskTolerance_KarlssonLinner2019	FALSE
kidney collecting duct epithelial cell	5.12942	5.19509	0.750898	0.226357	0.993213	0	PASS_GeneralRiskTolerance_KarlssonLinner2019	FALSE
kidney interstitial fibroblast	0	1e-12	0	0.5	0.993213	0	PASS_GeneralRiskTolerance_KarlssonLinner2019	FALSE
late pro-B cell	4.48111	6.65496	0.247432	0.402287	0.993213	0	PASS_GeneralRiskTolerance_KarlssonLinner2019	FALSE
basal cell of epidermis	8.05341	5.1856	0.459933	0.322782	0.993213	0	PASS_GeneralRiskTolerance_KarlssonLinner2019	FALSE
type I pneumocyte	0	1e-12	0	0.5	0.993213	0	PASS_GeneralRiskTolerance_KarlssonLinner2019	FALSE
type II pneumocyte	2.59676	5.12794	0.425814	0.335122	0.993213	0	PASS_GeneralRiskTolerance_KarlssonLinner2019	FALSE
valve cell	1.84207	8.85882	0.0124961	0.495015	0.993213	0	PASS_GeneralRiskTolerance_KarlssonLinner2019	FALSE
vein endothelial cell	7.55039	12.0537	0.262825	0.396343	0.993213	0	PASS_GeneralRiskTolerance_KarlssonLinner2019	FALSE
Bergmann glial cell	0	1e-12	0	0.5	0.993213	0	PASS_GeneralRiskTolerance_KarlssonLinner2019	FALSE
CD4-positive, alpha-beta T cell	8.9072	9.24251	-0.0363888	0.514514	0.993213	0	PASS_GeneralRiskTolerance_KarlssonLinner2019	FALSE
secretory cell	1.02397	4.81129	-0.179169	0.571097	0.993213	0	PASS_GeneralRiskTolerance_KarlssonLinner2019	FALSE
smooth muscle cell of the pulmonary artery	2.13793	11.1464	-0.087248	0.534763	0.993213	0	PASS_GeneralRiskTolerance_KarlssonLinner2019	FALSE
atrial myocyte	2.86203	5.45743	-0.137384	0.554636	0.993213	0	PASS_GeneralRiskTolerance_KarlssonLinner2019	FALSE
basal cell	6.06144	7.1442	0.386408	0.349597	0.993213	0	PASS_GeneralRiskTolerance_KarlssonLinner2019	FALSE
smooth muscle cell	-0.230102	6.07583	-0.431333	0.666887	0.99666	0	PASS_GeneralRiskTolerance_KarlssonLinner2019	FALSE
T cell	-1.3018	6.91189	-1.28531	0.900658	0.99666	0	PASS_GeneralRiskTolerance_KarlssonLinner2019	FALSE
adventitial cell	-2.47361	7.99124	-0.83312	0.797612	0.99666	0	PASS_GeneralRiskTolerance_KarlssonLinner2019	FALSE
aortic endothelial cell	-1.6034	4.90189	-1.58748	0.943798	0.99666	0	PASS_GeneralRiskTolerance_KarlssonLinner2019	FALSE
ventricular myocyte	-0.815883	1.91681	-0.410404	0.659245	0.99666	0	PASS_GeneralRiskTolerance_KarlssonLinner2019	FALSE
kidney collecting duct principal cell	-2.78302	4.38036	-0.794083	0.786426	0.99666	0	PASS_GeneralRiskTolerance_KarlssonLinner2019	FALSE
kidney loop of Henle ascending limb epithelial cell	-4.67725	4.30734	-1.2449	0.893416	0.99666	0	PASS_GeneralRiskTolerance_KarlssonLinner2019	FALSE
large intestine goblet cell	2.04312	4.59049	-0.361731	0.641223	0.99666	0	PASS_GeneralRiskTolerance_KarlssonLinner2019	FALSE
leukocyte	-29.7993	12.4114	-2.58418	0.995119	0.99666	0	PASS_GeneralRiskTolerance_KarlssonLinner2019	FALSE
luminal epithelial cell of mammary gland	-0.772216	4.78782	-0.700006	0.758038	0.99666	0	PASS_GeneralRiskTolerance_KarlssonLinner2019	FALSE
lymphocyte	-8.92876	8.06	-1.12365	0.86942	0.99666	0	PASS_GeneralRiskTolerance_KarlssonLinner2019	FALSE
macrophage	4.26596	4.9505	-0.813806	0.792122	0.99666	0	PASS_GeneralRiskTolerance_KarlssonLinner2019	FALSE
mature NK T cell	-17.8677	11.7578	-1.92957	0.97317	0.99666	0	PASS_GeneralRiskTolerance_KarlssonLinner2019	FALSE
mature alpha-beta T cell	5.14153	9.46962	-0.226621	0.589641	0.99666	0	PASS_GeneralRiskTolerance_KarlssonLinner2019	FALSE
mesenchymal stem cell	-4.42012	8.44934	-1.48294	0.930954	0.99666	0	PASS_GeneralRiskTolerance_KarlssonLinner2019	FALSE
mesenchymal stem cell of adipose	2.19442	4.90624	-0.601626	0.726288	0.99666	0	PASS_GeneralRiskTolerance_KarlssonLinner2019	FALSE
microglial cell	-8.78302	11.0487	-1.76716	0.961399	0.99666	0	PASS_GeneralRiskTolerance_KarlssonLinner2019	FALSE
monocyte	-4.53602	8.04256	-1.42055	0.922276	0.99666	0	PASS_GeneralRiskTolerance_KarlssonLinner2019	FALSE
mucus secreting cell	-3.76373	4.22394	-0.972231	0.834532	0.99666	0	PASS_GeneralRiskTolerance_KarlssonLinner2019	FALSE
myeloid cell	-1.1272	6.77489	-1.40128	0.919434	0.99666	0	PASS_GeneralRiskTolerance_KarlssonLinner2019	FALSE
endothelial cell	5.32949	5.78514	-0.42705	0.665329	0.99666	0	PASS_GeneralRiskTolerance_KarlssonLinner2019	FALSE
endothelial cell of coronary artery	6.31242	9.06524	-0.30411	0.619478	0.99666	0	PASS_GeneralRiskTolerance_KarlssonLinner2019	FALSE
granulocytopoietic cell	-0.762771	7.98417	-0.497215	0.690481	0.99666	0	PASS_GeneralRiskTolerance_KarlssonLinner2019	FALSE
hepatocyte	-9.33589	5.35289	-2.09444	0.98189	0.99666	0	PASS_GeneralRiskTolerance_KarlssonLinner2019	FALSE
keratinocyte	-0.658335	4.67904	-0.809633	0.790924	0.99666	0	PASS_GeneralRiskTolerance_KarlssonLinner2019	FALSE
myeloid dendritic cell	-5.80588	6.93158	-1.55529	0.940062	0.99666	0	PASS_GeneralRiskTolerance_KarlssonLinner2019	FALSE
myeloid leukocyte	-20.2923	11.0987	-2.36643	0.99102	0.99666	0	PASS_GeneralRiskTolerance_KarlssonLinner2019	FALSE
neutrophil	-33.1578	14.7777	-2.71241	0.99666	0.99666	0	PASS_GeneralRiskTolerance_KarlssonLinner2019	FALSE
basophil	-3.74779	4.68372	-0.8024	0.788839	0.99666	0	PASS_GeneralRiskTolerance_KarlssonLinner2019	FALSE
fibrocyte	-3.11999	2.95078	-1.06481	0.85652	0.99666	0	PASS_GeneralRiskTolerance_KarlssonLinner2019	FALSE
granulocyte	-2.73375	11.2112	-0.880349	0.810665	0.99666	0	PASS_GeneralRiskTolerance_KarlssonLinner2019	FALSE
granulocyte monocyte progenitor cell	-2.65979	5.55972	-0.943266	0.827228	0.99666	0	PASS_GeneralRiskTolerance_KarlssonLinner2019	FALSE
classical monocyte	-14.6823	14.8985	-1.43075	0.92375	0.99666	0	PASS_GeneralRiskTolerance_KarlssonLinner2019	FALSE
early pro-B cell	-4.98815	7.78464	-0.814979	0.792458	0.99666	0	PASS_GeneralRiskTolerance_KarlssonLinner2019	FALSE
endocardial cell	-2.39074	9.21977	-0.674968	0.750152	0.99666	0	PASS_GeneralRiskTolerance_KarlssonLinner2019	FALSE
non-classical monocyte	-1.85119	14.2601	-0.728587	0.766873	0.99666	0	PASS_GeneralRiskTolerance_KarlssonLinner2019	FALSE
pancreatic acinar cell	-6.32529	4.65934	-1.76511	0.961227	0.99666	0	PASS_GeneralRiskTolerance_KarlssonLinner2019	FALSE
pancreatic ductal cell	0.00254511	4.85054	-0.357839	0.639768	0.99666	0	PASS_GeneralRiskTolerance_KarlssonLinner2019	FALSE
pancreatic stellate cell	-4.78673	9.81528	-0.465382	0.679171	0.99666	0	PASS_GeneralRiskTolerance_KarlssonLinner2019	FALSE
epidermal cell	-2.72872	7.17273	-0.733757	0.768452	0.99666	0	PASS_GeneralRiskTolerance_KarlssonLinner2019	FALSE
epithelial cell of thymus	-24.4036	13.672	-2.39486	0.991687	0.99666	0	PASS_GeneralRiskTolerance_KarlssonLinner2019	FALSE
fibroblast of lung	-4.79088	8.76143	-0.899856	0.815902	0.99666	0	PASS_GeneralRiskTolerance_KarlssonLinner2019	FALSE
professional antigen presenting cell	-4.83272	7.64789	-1.28132	0.899959	0.99666	0	PASS_GeneralRiskTolerance_KarlssonLinner2019	FALSE
promonocyte	-6.53503	8.77014	-1.70528	0.955929	0.99666	0	PASS_GeneralRiskTolerance_KarlssonLinner2019	FALSE
regulatory T cell	-31.8517	19.5955	-1.6504	0.950569	0.99666	0	PASS_GeneralRiskTolerance_KarlssonLinner2019	FALSE
CD8-positive, alpha-beta T cell	-7.18216	8.46094	-1.77472	0.962028	0.99666	0	PASS_GeneralRiskTolerance_KarlssonLinner2019	FALSE
Kupffer cell	-15.5013	7.31638	-2.31121	0.989589	0.99666	0	PASS_GeneralRiskTolerance_KarlssonLinner2019	FALSE
NK cell	-12.7128	8.27806	-2.17449	0.985166	0.99666	0	PASS_GeneralRiskTolerance_KarlssonLinner2019	FALSE
enterocyte of epithelium of large intestine	0.349019	4.11716	-0.824453	0.795159	0.99666	0	PASS_GeneralRiskTolerance_KarlssonLinner2019	FALSE
basal epithelial cell of tracheobronchial tree	-0.804824	5.27608	-1.03099	0.848728	0.99666	0	PASS_GeneralRiskTolerance_KarlssonLinner2019	FALSE
stromal cell	-1.39482	6.23865	-0.805292	0.789674	0.99666	0	PASS_GeneralRiskTolerance_KarlssonLinner2019	FALSE
medium spiny neuron	7.95987	1.15408	6.88045	2.9831e-12	3.57972e-10	0.320388	UKB_460K.other_MORNINGPERSON	TRUE
pancreatic B cell	30.201	4.47379	6.49283	4.21198e-11	2.52719e-09	0.912072	UKB_460K.other_MORNINGPERSON	TRUE
pancreatic PP cell	27.2197	4.25504	6.24855	2.07137e-10	6.21411e-09	0.915493	UKB_460K.other_MORNINGPERSON	TRUE
astrocyte	39.1973	6.2846	6.25176	2.02932e-10	6.21411e-09	0.984797	UKB_460K.other_MORNINGPERSON	TRUE
pancreatic D cell	19.6463	3.68666	5.13025	1.44679e-07	3.4723e-06	0.910995	UKB_460K.other_MORNINGPERSON	TRUE
pancreatic A cell	23.6596	4.65735	4.87089	5.55479e-07	1.11096e-05	0.892514	UKB_460K.other_MORNINGPERSON	TRUE
oligodendrocyte	16.6553	3.89786	4.05877	2.46664e-05	0.000422853	0.93171	UKB_460K.other_MORNINGPERSON	TRUE
neuronal stem cell	8.23609	2.06209	3.6559	0.000128141	0.00192211	0.608247	UKB_460K.other_MORNINGPERSON	TRUE
smooth muscle cell of trachea	15.7172	4.09577	3.1964	0.000695775	0.009277	0.216	UKB_460K.other_MORNINGPERSON	TRUE
basal cell	27.9968	8.34096	2.87509	0.00201958	0.0242349	0.698925	UKB_460K.other_MORNINGPERSON	TRUE
neuron	6.94741	2.65081	2.18148	0.014574	0.158989	0	UKB_460K.other_MORNINGPERSON	FALSE
pulmonary interstitial fibroblast	21.076	10.11	2.07069	0.0191938	0.191938	0	UKB_460K.other_MORNINGPERSON	FALSE
endothelial cell	21.4172	6.90998	1.81056	0.0351045	0.324041	0	UKB_460K.other_MORNINGPERSON	FALSE
fibroblast	16.6272	6.35289	1.54702	0.0609291	0.456968	0	UKB_460K.other_MORNINGPERSON	FALSE
ciliated columnar cell of tracheobronchial tree	2.24192	1.42901	1.57267	0.0578977	0.456968	0	UKB_460K.other_MORNINGPERSON	FALSE
skeletal muscle satellite cell	24.7865	10.854	1.58425	0.0565682	0.456968	0	UKB_460K.other_MORNINGPERSON	FALSE
brain pericyte	9.06616	5.10345	1.37164	0.0850872	0.496783	0	UKB_460K.other_MORNINGPERSON	FALSE
bronchial smooth muscle cell	22.3397	10.7341	1.39508	0.0814952	0.496783	0	UKB_460K.other_MORNINGPERSON	FALSE
precursor B cell	25.6618	12.7479	1.4328	0.0759569	0.496783	0	UKB_460K.other_MORNINGPERSON	FALSE
hematopoietic stem cell	14.8488	7.02111	1.35986	0.086937	0.496783	0	UKB_460K.other_MORNINGPERSON	FALSE
valve cell	16.4203	9.98715	1.41447	0.0786125	0.496783	0	UKB_460K.other_MORNINGPERSON	FALSE
fenestrated cell	20.7191	11.5361	1.17052	0.120896	0.65943	0	UKB_460K.other_MORNINGPERSON	FALSE
lymphocyte	10.2377	9.29431	1.08771	0.138361	0.721884	0	UKB_460K.other_MORNINGPERSON	FALSE
late pro-B cell	10.8081	7.8956	1.00528	0.157381	0.755906	0	UKB_460K.other_MORNINGPERSON	FALSE
fibroblast of cardiac tissue	16.9925	9.10837	0.982664	0.162886	0.755906	0	UKB_460K.other_MORNINGPERSON	FALSE
ventricular myocyte	2.12586	2.15598	0.979042	0.16378	0.755906	0	UKB_460K.other_MORNINGPERSON	FALSE
vein endothelial cell	17.7481	14.5799	0.843182	0.199563	0.886949	0	UKB_460K.other_MORNINGPERSON	FALSE
stromal cell	9.20474	7.57649	0.609502	0.271096	0.909091	0	UKB_460K.other_MORNINGPERSON	FALSE
thymocyte	13.1196	10.6153	0.695352	0.243417	0.909091	0	UKB_460K.other_MORNINGPERSON	FALSE
type I pneumocyte	0	1e-12	0	0.5	0.909091	0	UKB_460K.other_MORNINGPERSON	FALSE
endothelial cell of lymphatic vessel	8.60671	8.34369	0.705831	0.240147	0.909091	0	UKB_460K.other_MORNINGPERSON	FALSE
enteroendocrine cell	3.7027	4.10852	0.418965	0.337621	0.909091	0	UKB_460K.other_MORNINGPERSON	FALSE
ependymal cell	1.46152	1.93576	0.479226	0.315889	0.909091	0	UKB_460K.other_MORNINGPERSON	FALSE
pancreatic stellate cell	3.5426	11.6342	0.289951	0.385927	0.909091	0	UKB_460K.other_MORNINGPERSON	FALSE
pericyte cell	2.51943	4.58919	0.567075	0.285331	0.909091	0	UKB_460K.other_MORNINGPERSON	FALSE
plasma cell	0	1e-12	0	0.5	0.909091	0	UKB_460K.other_MORNINGPERSON	FALSE
plasmacytoid dendritic cell	0	1e-12	0	0.5	0.909091	0	UKB_460K.other_MORNINGPERSON	FALSE
bladder cell	7.38985	5.9133	0.735802	0.230926	0.909091	0	UKB_460K.other_MORNINGPERSON	FALSE
bulge keratinocyte	10.4222	9.90776	0.474105	0.317713	0.909091	0	UKB_460K.other_MORNINGPERSON	FALSE
chondrocyte	3.80849	4.5378	0.468235	0.319808	0.909091	0	UKB_460K.other_MORNINGPERSON	FALSE
non-classical monocyte	10.1821	15.789	0.024525	0.490217	0.909091	0	UKB_460K.other_MORNINGPERSON	FALSE
oligodendrocyte precursor cell	0	1e-12	0	0.5	0.909091	0	UKB_460K.other_MORNINGPERSON	FALSE
pancreatic acinar cell	5.3646	5.33679	0.584453	0.279458	0.909091	0	UKB_460K.other_MORNINGPERSON	FALSE
pancreatic ductal cell	2.26237	5.74096	0.0753516	0.469967	0.909091	0	UKB_460K.other_MORNINGPERSON	FALSE
granulocytopoietic cell	5.34805	9.05379	0.219039	0.41331	0.909091	0	UKB_460K.other_MORNINGPERSON	FALSE
neuroepithelial cell	9.51158	15.946	0.177908	0.429398	0.909091	0	UKB_460K.other_MORNINGPERSON	FALSE
immature B cell	18.5035	13.575	0.666755	0.252464	0.909091	0	UKB_460K.other_MORNINGPERSON	FALSE
intermediate monocyte	0	1e-12	0	0.5	0.909091	0	UKB_460K.other_MORNINGPERSON	FALSE
interneuron	0	1e-12	0	0.5	0.909091	0	UKB_460K.other_MORNINGPERSON	FALSE
keratinocyte stem cell	0	1e-12	0	0.5	0.909091	0	UKB_460K.other_MORNINGPERSON	FALSE
kidney collecting duct principal cell	3.1375	5.21978	0.416637	0.338472	0.909091	0	UKB_460K.other_MORNINGPERSON	FALSE
mesenchymal stem cell of adipose	8.99941	5.94503	0.455368	0.324422	0.909091	0	UKB_460K.other_MORNINGPERSON	FALSE
megakaryocyte-erythroid progenitor cell	0	1e-12	0	0.5	0.909091	0	UKB_460K.other_MORNINGPERSON	FALSE
kidney loop of Henle ascending limb epithelial cell	1.05634	5.2673	0.0250405	0.490011	0.909091	0	UKB_460K.other_MORNINGPERSON	FALSE
kidney interstitial fibroblast	0	1e-12	0	0.5	0.909091	0	UKB_460K.other_MORNINGPERSON	FALSE
lung macrophage	0	1e-12	0	0.5	0.909091	0	UKB_460K.other_MORNINGPERSON	FALSE
lung neuroendocrine cell	0	1e-12	0	0.5	0.909091	0	UKB_460K.other_MORNINGPERSON	FALSE
club cell of bronchiole	0	1e-12	0	0.5	0.909091	0	UKB_460K.other_MORNINGPERSON	FALSE
lymphoid progenitor cell	0	1e-12	0	0.5	0.909091	0	UKB_460K.other_MORNINGPERSON	FALSE
adventitial cell	8.40313	9.798	0.328197	0.371381	0.909091	0	UKB_460K.other_MORNINGPERSON	FALSE
Bergmann glial cell	0	1e-12	0	0.5	0.909091	0	UKB_460K.other_MORNINGPERSON	FALSE
endocardial cell	10.3841	11.0428	0.538532	0.295105	0.909091	0	UKB_460K.other_MORNINGPERSON	FALSE
basal cell of epidermis	10.4062	5.99212	0.688707	0.245504	0.909091	0	UKB_460K.other_MORNINGPERSON	FALSE
DN4 thymocyte	11.1165	9.94732	0.182306	0.427671	0.909091	0	UKB_460K.other_MORNINGPERSON	FALSE
smooth muscle cell	8.35859	7.05421	0.762334	0.22293	0.909091	0	UKB_460K.other_MORNINGPERSON	FALSE
respiratory basal cell	3.25242	7.40541	0.427657	0.33445	0.909091	0	UKB_460K.other_MORNINGPERSON	FALSE
endothelial cell of coronary artery	9.70636	10.6881	-0.0553645	0.522076	0.921311	0	UKB_460K.other_MORNINGPERSON	FALSE
early pro-B cell	0.327424	8.83739	-0.0492726	0.519649	0.921311	0	UKB_460K.other_MORNINGPERSON	FALSE
endothelial cell of hepatic sinusoid	2.67061	9.39341	-0.0783043	0.531207	0.923838	0	UKB_460K.other_MORNINGPERSON	FALSE
secretory cell	-9.77217	5.75642	-2.06713	0.980639	0.998042	0	UKB_460K.other_MORNINGPERSON	FALSE
smooth muscle cell of the pulmonary artery	0.524067	13.0659	-0.235243	0.59299	0.998042	0	UKB_460K.other_MORNINGPERSON	FALSE
T cell	2.53227	8.2226	-0.748234	0.77284	0.998042	0	UKB_460K.other_MORNINGPERSON	FALSE
aortic endothelial cell	2.12662	5.76866	-0.892944	0.814056	0.998042	0	UKB_460K.other_MORNINGPERSON	FALSE
atrial myocyte	2.73459	6.58775	-0.293412	0.615396	0.998042	0	UKB_460K.other_MORNINGPERSON	FALSE
B cell	8.44094	12.9075	-0.531161	0.702346	0.998042	0	UKB_460K.other_MORNINGPERSON	FALSE
Brush cell of epithelium proper of large intestine	-3.46747	3.51301	-1.33745	0.909462	0.998042	0	UKB_460K.other_MORNINGPERSON	FALSE
CD4-positive, alpha-beta T cell	0.452325	10.922	-0.921027	0.821482	0.998042	0	UKB_460K.other_MORNINGPERSON	FALSE
CD8-positive, alpha-beta T cell	-6.42492	10.3054	-1.48258	0.930906	0.998042	0	UKB_460K.other_MORNINGPERSON	FALSE
Kupffer cell	-10.6988	8.65139	-1.38733	0.91733	0.998042	0	UKB_460K.other_MORNINGPERSON	FALSE
macrophage	-5.07253	5.96554	-2.43421	0.992538	0.998042	0	UKB_460K.other_MORNINGPERSON	FALSE
mature NK T cell	-5.21746	14.0233	-0.743914	0.771536	0.998042	0	UKB_460K.other_MORNINGPERSON	FALSE
mature alpha-beta T cell	-10.8435	11.5975	-1.65027	0.950556	0.998042	0	UKB_460K.other_MORNINGPERSON	FALSE
classical monocyte	-10.9253	17.1722	-1.04554	0.852113	0.998042	0	UKB_460K.other_MORNINGPERSON	FALSE
dendritic cell	-23.2843	8.65565	-2.88485	0.998042	0.998042	0	UKB_460K.other_MORNINGPERSON	FALSE
large intestine goblet cell	-3.61617	5.5233	-1.39611	0.918659	0.998042	0	UKB_460K.other_MORNINGPERSON	FALSE
leukocyte	-16.5054	14.2351	-1.34167	0.910148	0.998042	0	UKB_460K.other_MORNINGPERSON	FALSE
luminal epithelial cell of mammary gland	-4.31511	5.34624	-1.37668	0.915695	0.998042	0	UKB_460K.other_MORNINGPERSON	FALSE
mesangial cell	-23.2524	13.3843	-1.73162	0.958329	0.998042	0	UKB_460K.other_MORNINGPERSON	FALSE
mesenchymal stem cell	6.09783	10.2634	-0.35315	0.638012	0.998042	0	UKB_460K.other_MORNINGPERSON	FALSE
microglial cell	3.78003	13.0701	-0.704844	0.759546	0.998042	0	UKB_460K.other_MORNINGPERSON	FALSE
monocyte	-4.44787	9.70471	-1.30236	0.903604	0.998042	0	UKB_460K.other_MORNINGPERSON	FALSE
intestinal crypt stem cell	-2.03494	6.07459	-0.90707	0.817815	0.998042	0	UKB_460K.other_MORNINGPERSON	FALSE
keratinocyte	-2.44595	5.34107	-1.09602	0.863465	0.998042	0	UKB_460K.other_MORNINGPERSON	FALSE
kidney collecting duct epithelial cell	-9.34328	6.12688	-1.78595	0.962946	0.998042	0	UKB_460K.other_MORNINGPERSON	FALSE
mucus secreting cell	-3.26933	4.99469	-0.722219	0.76492	0.998042	0	UKB_460K.other_MORNINGPERSON	FALSE
myeloid cell	-3.409	7.85792	-1.62973	0.948421	0.998042	0	UKB_460K.other_MORNINGPERSON	FALSE
myeloid dendritic cell	-17.603	8.33678	-2.77362	0.997228	0.998042	0	UKB_460K.other_MORNINGPERSON	FALSE
myeloid leukocyte	-6.52601	12.8326	-1.01228	0.844297	0.998042	0	UKB_460K.other_MORNINGPERSON	FALSE
naive B cell	7.72462	11.7315	-0.648232	0.741583	0.998042	0	UKB_460K.other_MORNINGPERSON	FALSE
neutrophil	-41.9812	17.1675	-2.86808	0.997935	0.998042	0	UKB_460K.other_MORNINGPERSON	FALSE
basophil	-4.94392	5.42529	-0.906123	0.817565	0.998042	0	UKB_460K.other_MORNINGPERSON	FALSE
epithelial cell of proximal tubule	-12.9533	5.49241	-2.6608	0.996102	0.998042	0	UKB_460K.other_MORNINGPERSON	FALSE
epithelial cell of thymus	1.97935	15.9975	-0.48262	0.685317	0.998042	0	UKB_460K.other_MORNINGPERSON	FALSE
fibroblast of lung	-8.19853	10.1832	-1.15086	0.875105	0.998042	0	UKB_460K.other_MORNINGPERSON	FALSE
fibrocyte	-2.19594	3.44271	-0.631245	0.73606	0.998042	0	UKB_460K.other_MORNINGPERSON	FALSE
granulocyte	-7.56773	13.1346	-1.16584	0.87816	0.998042	0	UKB_460K.other_MORNINGPERSON	FALSE
granulocyte monocyte progenitor cell	-1.26945	6.48814	-0.637522	0.738108	0.998042	0	UKB_460K.other_MORNINGPERSON	FALSE
hepatocyte	-0.445285	6.29573	-0.343511	0.634393	0.998042	0	UKB_460K.other_MORNINGPERSON	FALSE
bladder urothelial cell	-3.65366	7.4624	-0.891322	0.813622	0.998042	0	UKB_460K.other_MORNINGPERSON	FALSE
proerythroblast	-15.3938	20.522	-0.755782	0.77511	0.998042	0	UKB_460K.other_MORNINGPERSON	FALSE
professional antigen presenting cell	-1.01054	9.39009	-0.802639	0.788908	0.998042	0	UKB_460K.other_MORNINGPERSON	FALSE
promonocyte	-0.0859652	9.89909	-0.955417	0.830316	0.998042	0	UKB_460K.other_MORNINGPERSON	FALSE
regulatory T cell	-30.7045	22.9584	-1.33476	0.909023	0.998042	0	UKB_460K.other_MORNINGPERSON	FALSE
NK cell	-10.7989	9.9812	-1.69947	0.955384	0.998042	0	UKB_460K.other_MORNINGPERSON	FALSE
enterocyte of epithelium of large intestine	-6.69298	4.76187	-2.30209	0.989335	0.998042	0	UKB_460K.other_MORNINGPERSON	FALSE
epidermal cell	-10.7147	8.53101	-1.57982	0.942926	0.998042	0	UKB_460K.other_MORNINGPERSON	FALSE
epithelial cell	-3.13873	4.85181	-1.72835	0.958037	0.998042	0	UKB_460K.other_MORNINGPERSON	FALSE
epithelial cell of large intestine	2.36474	5.25482	-1.08109	0.860171	0.998042	0	UKB_460K.other_MORNINGPERSON	FALSE
basal epithelial cell of tracheobronchial tree	-4.20743	6.46441	-1.51874	0.935586	0.998042	0	UKB_460K.other_MORNINGPERSON	FALSE
type II pneumocyte	-4.18307	5.87929	-0.798353	0.787667	0.998042	0	UKB_460K.other_MORNINGPERSON	FALSE
pancreatic B cell	38.6391	4.28729	8.72352	1.34847e-18	1.61816e-16	0.912072	UKB_460K.biochemistry_Glucose	TRUE
pancreatic A cell	21.3477	4.54263	4.48738	3.60529e-06	0.000216317	0.892514	UKB_460K.biochemistry_Glucose	TRUE
epithelial cell of large intestine	26.3913	4.94557	3.77127	8.12084e-05	0.00165831	0.261737	UKB_460K.biochemistry_Glucose	TRUE
pancreatic D cell	13.8558	3.47572	3.79863	7.2748e-05	0.00165831	0.910995	UKB_460K.biochemistry_Glucose	TRUE
pancreatic PP cell	16.4338	4.20251	3.76608	8.29155e-05	0.00165831	0.915493	UKB_460K.biochemistry_Glucose	TRUE
intestinal crypt stem cell	26.4892	5.8625	3.93369	4.18253e-05	0.00165831	0.744142	UKB_460K.biochemistry_Glucose	TRUE
secretory cell	19.4165	5.51751	3.1673	0.000769296	0.0131879	0.611012	UKB_460K.biochemistry_Glucose	TRUE
large intestine goblet cell	19.9038	5.30505	3.00565	0.00132506	0.0198759	0.463138	UKB_460K.biochemistry_Glucose	TRUE
pericyte cell	10.4149	4.34622	2.42038	0.00775225	0.103363	0	UKB_460K.biochemistry_Glucose	FALSE
enterocyte of epithelium of large intestine	13.6945	4.5405	2.11663	0.0171456	0.205747	0	UKB_460K.biochemistry_Glucose	FALSE
immature B cell	29.8855	13.1205	1.60765	0.053956	0.498055	0	UKB_460K.biochemistry_Glucose	FALSE
pancreatic ductal cell	11.1081	5.45942	1.68269	0.0462172	0.498055	0	UKB_460K.biochemistry_Glucose	FALSE
hematopoietic stem cell	15.789	6.74544	1.60906	0.0538019	0.498055	0	UKB_460K.biochemistry_Glucose	FALSE
epithelial cell of thymus	32.9473	15.3343	1.55989	0.0593929	0.509082	0	UKB_460K.biochemistry_Glucose	FALSE
endothelial cell of lymphatic vessel	13.8542	8.00554	1.43735	0.0753095	0.602476	0	UKB_460K.biochemistry_Glucose	FALSE
pancreatic stellate cell	13.4135	11.079	1.21338	0.112492	0.843693	0	UKB_460K.biochemistry_Glucose	FALSE
promonocyte	20.0826	9.63847	1.11003	0.133494	0.942308	0	UKB_460K.biochemistry_Glucose	FALSE
granulocyte monocyte progenitor cell	8.72853	6.20786	0.92227	0.178194	0.985074	0	UKB_460K.biochemistry_Glucose	FALSE
hepatocyte	1.56266	6.00155	-0.0224486	0.508955	0.985074	0	UKB_460K.biochemistry_Glucose	FALSE
granulocytopoietic cell	5.30131	8.96481	0.187117	0.425784	0.985074	0	UKB_460K.biochemistry_Glucose	FALSE
oligodendrocyte precursor cell	0	1e-12	0	0.5	0.985074	0	UKB_460K.biochemistry_Glucose	FALSE
granulocyte	7.53943	12.4738	-0.0113997	0.504548	0.985074	0	UKB_460K.biochemistry_Glucose	FALSE
non-classical monocyte	23.6245	15.6046	0.920428	0.178674	0.985074	0	UKB_460K.biochemistry_Glucose	FALSE
kidney interstitial fibroblast	0	1e-12	0	0.5	0.985074	0	UKB_460K.biochemistry_Glucose	FALSE
keratinocyte stem cell	0	1e-12	0	0.5	0.985074	0	UKB_460K.biochemistry_Glucose	FALSE
mesenchymal stem cell of adipose	8.7244	5.5909	0.513647	0.303749	0.985074	0	UKB_460K.biochemistry_Glucose	FALSE
mesangial cell	11.1872	12.5824	0.886892	0.187568	0.985074	0	UKB_460K.biochemistry_Glucose	FALSE
megakaryocyte-erythroid progenitor cell	0	1e-12	0	0.5	0.985074	0	UKB_460K.biochemistry_Glucose	FALSE
myeloid cell	13.1103	7.37784	0.538122	0.295246	0.985074	0	UKB_460K.biochemistry_Glucose	FALSE
mature alpha-beta T cell	12.1935	11.0843	0.372834	0.354636	0.985074	0	UKB_460K.biochemistry_Glucose	FALSE
myeloid dendritic cell	10.0014	8.32904	0.536785	0.295708	0.985074	0	UKB_460K.biochemistry_Glucose	FALSE
intermediate monocyte	0	1e-12	0	0.5	0.985074	0	UKB_460K.biochemistry_Glucose	FALSE
macrophage	11.2166	5.7024	0.353988	0.361674	0.985074	0	UKB_460K.biochemistry_Glucose	FALSE
myeloid leukocyte	11.1143	12.4382	0.372205	0.35487	0.985074	0	UKB_460K.biochemistry_Glucose	FALSE
lung neuroendocrine cell	0	1e-12	0	0.5	0.985074	0	UKB_460K.biochemistry_Glucose	FALSE
lung macrophage	0	1e-12	0	0.5	0.985074	0	UKB_460K.biochemistry_Glucose	FALSE
luminal epithelial cell of mammary gland	6.3955	5.26811	0.656192	0.25585	0.985074	0	UKB_460K.biochemistry_Glucose	FALSE
leukocyte	6.03342	13.4748	0.293879	0.384425	0.985074	0	UKB_460K.biochemistry_Glucose	FALSE
kidney collecting duct epithelial cell	3.40222	5.95029	0.338262	0.367583	0.985074	0	UKB_460K.biochemistry_Glucose	FALSE
lymphoid progenitor cell	0	1e-12	0	0.5	0.985074	0	UKB_460K.biochemistry_Glucose	FALSE
interneuron	0	1e-12	0	0.5	0.985074	0	UKB_460K.biochemistry_Glucose	FALSE
epithelial cell of proximal tubule	3.077	5.49603	0.299597	0.382242	0.985074	0	UKB_460K.biochemistry_Glucose	FALSE
epithelial cell	6.69888	4.65658	0.387457	0.349209	0.985074	0	UKB_460K.biochemistry_Glucose	FALSE
Bergmann glial cell	0	1e-12	0	0.5	0.985074	0	UKB_460K.biochemistry_Glucose	FALSE
valve cell	6.85885	9.98223	0.450717	0.326097	0.985074	0	UKB_460K.biochemistry_Glucose	FALSE
type I pneumocyte	0	1e-12	0	0.5	0.985074	0	UKB_460K.biochemistry_Glucose	FALSE
thymocyte	6.69791	10.0616	0.120482	0.452051	0.985074	0	UKB_460K.biochemistry_Glucose	FALSE
smooth muscle cell of trachea	2.49684	3.84974	0.0203995	0.491862	0.985074	0	UKB_460K.biochemistry_Glucose	FALSE
adventitial cell	5.01499	9.17709	0.021345	0.491485	0.985074	0	UKB_460K.biochemistry_Glucose	FALSE
basal cell	6.70603	8.1252	0.336428	0.368274	0.985074	0	UKB_460K.biochemistry_Glucose	FALSE
microglial cell	25.8097	12.5207	1.03264	0.150887	0.985074	0	UKB_460K.biochemistry_Glucose	FALSE
bladder urothelial cell	2.50175	7.21268	-0.0143024	0.505706	0.985074	0	UKB_460K.biochemistry_Glucose	FALSE
brain pericyte	5.58011	4.95066	0.743577	0.228566	0.985074	0	UKB_460K.biochemistry_Glucose	FALSE
monocyte	10.5445	9.35806	0.275798	0.391352	0.985074	0	UKB_460K.biochemistry_Glucose	FALSE
bulge keratinocyte	6.70179	9.91311	0.153307	0.439078	0.985074	0	UKB_460K.biochemistry_Glucose	FALSE
pancreatic acinar cell	3.15882	5.17741	0.179382	0.428819	0.985074	0	UKB_460K.biochemistry_Glucose	FALSE
plasma cell	0	1e-12	0	0.5	0.985074	0	UKB_460K.biochemistry_Glucose	FALSE
plasmacytoid dendritic cell	0	1e-12	0	0.5	0.985074	0	UKB_460K.biochemistry_Glucose	FALSE
precursor B cell	6.90371	12.2114	0.0304648	0.487848	0.985074	0	UKB_460K.biochemistry_Glucose	FALSE
classical monocyte	13.8578	16.2389	0.411365	0.340402	0.985074	0	UKB_460K.biochemistry_Glucose	FALSE
club cell of bronchiole	0	1e-12	0	0.5	0.985074	0	UKB_460K.biochemistry_Glucose	FALSE
bronchial smooth muscle cell	8.57422	10.7445	0.124436	0.450485	0.985074	0	UKB_460K.biochemistry_Glucose	FALSE
mucus secreting cell	-3.48263	4.57665	-0.812683	0.7918	0.996832	0	UKB_460K.biochemistry_Glucose	FALSE
oligodendrocyte	-5.53243	3.72641	-1.69199	0.954676	0.996832	0	UKB_460K.biochemistry_Glucose	FALSE
type II pneumocyte	-10.2867	5.72284	-1.88648	0.970385	0.996832	0	UKB_460K.biochemistry_Glucose	FALSE
stromal cell	-0.927767	7.16199	-0.724972	0.765765	0.996832	0	UKB_460K.biochemistry_Glucose	FALSE
smooth muscle cell of the pulmonary artery	-9.78326	12.9444	-1.02111	0.846399	0.996832	0	UKB_460K.biochemistry_Glucose	FALSE
smooth muscle cell	1.54404	6.9554	-0.183355	0.57274	0.996832	0	UKB_460K.biochemistry_Glucose	FALSE
respiratory basal cell	-8.4764	7.36068	-1.11097	0.866709	0.996832	0	UKB_460K.biochemistry_Glucose	FALSE
naive B cell	12.9106	11.5668	-0.113907	0.545344	0.996832	0	UKB_460K.biochemistry_Glucose	FALSE
regulatory T cell	-14.5603	22.1995	-0.685196	0.75339	0.996832	0	UKB_460K.biochemistry_Glucose	FALSE
proerythroblast	-8.94734	19.7527	-0.458448	0.676685	0.996832	0	UKB_460K.biochemistry_Glucose	FALSE
neuron	-2.20403	2.65735	-1.25481	0.895227	0.996832	0	UKB_460K.biochemistry_Glucose	FALSE
neuronal stem cell	-2.73721	1.93745	-1.79705	0.963836	0.996832	0	UKB_460K.biochemistry_Glucose	FALSE
pulmonary interstitial fibroblast	-2.42116	9.49185	-0.244636	0.596631	0.996832	0	UKB_460K.biochemistry_Glucose	FALSE
professional antigen presenting cell	-2.58262	9.48602	-0.898788	0.815617	0.996832	0	UKB_460K.biochemistry_Glucose	FALSE
neutrophil	-12.3732	15.8758	-1.22964	0.890585	0.996832	0	UKB_460K.biochemistry_Glucose	FALSE
skeletal muscle satellite cell	0.914733	10.1141	-0.579471	0.718864	0.996832	0	UKB_460K.biochemistry_Glucose	FALSE
neuroepithelial cell	-9.2746	14.8251	-1.05588	0.854488	0.996832	0	UKB_460K.biochemistry_Glucose	FALSE
B cell	12.7809	12.6215	-0.111887	0.544544	0.996832	0	UKB_460K.biochemistry_Glucose	FALSE
medium spiny neuron	-0.846747	1.13675	-0.740785	0.770588	0.996832	0	UKB_460K.biochemistry_Glucose	FALSE
ciliated columnar cell of tracheobronchial tree	-3.27171	1.39692	-2.3225	0.989897	0.996832	0	UKB_460K.biochemistry_Glucose	FALSE
chondrocyte	0.456255	4.29026	-0.287823	0.613259	0.996832	0	UKB_460K.biochemistry_Glucose	FALSE
bladder cell	1.79358	5.70495	-0.162133	0.564399	0.996832	0	UKB_460K.biochemistry_Glucose	FALSE
basophil	-1.27857	5.17267	-0.239616	0.594686	0.996832	0	UKB_460K.biochemistry_Glucose	FALSE
basal epithelial cell of tracheobronchial tree	-9.2166	6.24874	-2.30375	0.989382	0.996832	0	UKB_460K.biochemistry_Glucose	FALSE
basal cell of epidermis	-1.3801	5.74502	-1.30109	0.903387	0.996832	0	UKB_460K.biochemistry_Glucose	FALSE
atrial myocyte	-0.334072	6.26292	-0.736731	0.769357	0.996832	0	UKB_460K.biochemistry_Glucose	FALSE
dendritic cell	-1.12999	8.69485	-0.347602	0.63593	0.996832	0	UKB_460K.biochemistry_Glucose	FALSE
astrocyte	-13.1151	5.83451	-2.27	0.988396	0.996832	0	UKB_460K.biochemistry_Glucose	FALSE
T cell	6.77743	8.04522	-0.172225	0.56837	0.996832	0	UKB_460K.biochemistry_Glucose	FALSE
NK cell	-4.30647	9.43931	-1.07524	0.858866	0.996832	0	UKB_460K.biochemistry_Glucose	FALSE
Kupffer cell	-4.9993	8.28878	-0.759447	0.776208	0.996832	0	UKB_460K.biochemistry_Glucose	FALSE
DN4 thymocyte	7.76955	9.70657	-0.127653	0.550788	0.996832	0	UKB_460K.biochemistry_Glucose	FALSE
CD8-positive, alpha-beta T cell	4.57586	9.90624	-0.400445	0.655586	0.996832	0	UKB_460K.biochemistry_Glucose	FALSE
CD4-positive, alpha-beta T cell	2.91103	10.545	-0.667101	0.747646	0.996832	0	UKB_460K.biochemistry_Glucose	FALSE
Brush cell of epithelium proper of large intestine	-7.35416	3.42869	-2.45946	0.993043	0.996832	0	UKB_460K.biochemistry_Glucose	FALSE
aortic endothelial cell	0.84711	5.60644	-1.055	0.854287	0.996832	0	UKB_460K.biochemistry_Glucose	FALSE
early pro-B cell	-10.4014	8.86139	-1.2818	0.900044	0.996832	0	UKB_460K.biochemistry_Glucose	FALSE
endocardial cell	-8.04023	10.5511	-1.20407	0.88572	0.996832	0	UKB_460K.biochemistry_Glucose	FALSE
endothelial cell	6.36478	6.61115	-0.334479	0.630991	0.996832	0	UKB_460K.biochemistry_Glucose	FALSE
mature NK T cell	-15.0574	13.644	-1.47144	0.929414	0.996832	0	UKB_460K.biochemistry_Glucose	FALSE
lymphocyte	-5.64619	8.79043	-0.65471	0.743673	0.996832	0	UKB_460K.biochemistry_Glucose	FALSE
late pro-B cell	0.626	7.59465	-0.303531	0.619258	0.996832	0	UKB_460K.biochemistry_Glucose	FALSE
kidney loop of Henle ascending limb epithelial cell	-1.82738	5.03088	-0.53762	0.70458	0.996832	0	UKB_460K.biochemistry_Glucose	FALSE
vein endothelial cell	-4.95598	14.1452	-0.72749	0.766537	0.996832	0	UKB_460K.biochemistry_Glucose	FALSE
kidney collecting duct principal cell	-1.60885	5.19609	-0.487442	0.687028	0.996832	0	UKB_460K.biochemistry_Glucose	FALSE
keratinocyte	-9.97703	5.17314	-2.57964	0.995055	0.996832	0	UKB_460K.biochemistry_Glucose	FALSE
fibrocyte	-6.0875	3.37701	-1.77433	0.961995	0.996832	0	UKB_460K.biochemistry_Glucose	FALSE
fibroblast of lung	-12.2301	9.80767	-1.59038	0.944125	0.996832	0	UKB_460K.biochemistry_Glucose	FALSE
fibroblast of cardiac tissue	3.71813	8.72102	-0.427145	0.665363	0.996832	0	UKB_460K.biochemistry_Glucose	FALSE
fibroblast	1.87866	6.06388	-0.746884	0.772433	0.996832	0	UKB_460K.biochemistry_Glucose	FALSE
fenestrated cell	-3.26651	11.2024	-0.905911	0.817508	0.996832	0	UKB_460K.biochemistry_Glucose	FALSE
epidermal cell	-2.54585	8.00734	-0.670683	0.748789	0.996832	0	UKB_460K.biochemistry_Glucose	FALSE
ependymal cell	-3.69738	1.85763	-2.26375	0.988205	0.996832	0	UKB_460K.biochemistry_Glucose	FALSE
enteroendocrine cell	0.730967	3.99645	-0.281319	0.610767	0.996832	0	UKB_460K.biochemistry_Glucose	FALSE
endothelial cell of hepatic sinusoid	-8.64456	9.39391	-1.26223	0.896567	0.996832	0	UKB_460K.biochemistry_Glucose	FALSE
endothelial cell of coronary artery	6.03887	10.2768	-0.380342	0.648154	0.996832	0	UKB_460K.biochemistry_Glucose	FALSE
mesenchymal stem cell	-6.77331	9.88106	-1.6016	0.945378	0.996832	0	UKB_460K.biochemistry_Glucose	FALSE
ventricular myocyte	-5.81189	2.12561	-2.72988	0.996832	0.996832	0	UKB_460K.biochemistry_Glucose	FALSE
pancreatic B cell	54.0519	5.90909	8.8785	3.38828e-19	4.06593e-17	0.912072	UKB_460K.body_BMIz	TRUE
astrocyte	65.8747	8.1764	8.02566	5.04923e-16	3.02954e-14	0.984797	UKB_460K.body_BMIz	TRUE
pancreatic PP cell	46.173	5.67739	7.9748	7.6312e-16	3.05248e-14	0.915493	UKB_460K.body_BMIz	TRUE
medium spiny neuron	11.532	1.55482	7.4181	5.9404e-14	1.78212e-12	0.320388	UKB_460K.body_BMIz	TRUE
pancreatic A cell	45.1332	6.24907	7.01528	1.14743e-12	2.75384e-11	0.892514	UKB_460K.body_BMIz	TRUE
pancreatic D cell	30.1369	4.79513	6.10365	5.18353e-10	1.03671e-08	0.910995	UKB_460K.body_BMIz	TRUE
oligodendrocyte	33.3787	5.31394	6.06122	6.75468e-10	1.15795e-08	0.93171	UKB_460K.body_BMIz	TRUE
neuronal stem cell	14.2702	2.72927	4.88314	5.22041e-07	7.83062e-06	0.608247	UKB_460K.body_BMIz	TRUE
bladder cell	36.7049	7.91483	4.16713	1.54231e-05	0.000205641	0.867589	UKB_460K.body_BMIz	TRUE
fibroblast	37.9402	8.50712	3.42646	0.000305747	0.00359404	0.404511	UKB_460K.body_BMIz	TRUE
basal cell	41.9912	10.847	3.40613	0.000329454	0.00359404	0.734455	UKB_460K.body_BMIz	TRUE
fibroblast of cardiac tissue	44.237	12.2327	2.7709	0.00279506	0.0279506	0.361182	UKB_460K.body_BMIz	TRUE
mesenchymal stem cell of adipose	27.4866	7.87007	2.45909	0.0069644	0.0642868	0.170716	UKB_460K.body_BMIz	TRUE
neuron	9.54623	3.46487	2.2684	0.0116525	0.0998785	0.140496	UKB_460K.body_BMIz	TRUE
valve cell	32.658	13.2649	2.20725	0.0136481	0.109185	0	UKB_460K.body_BMIz	FALSE
pancreatic stellate cell	31.7848	15.8232	2.00037	0.0227302	0.170477	0	UKB_460K.body_BMIz	FALSE
chondrocyte	13.4324	5.92688	1.88917	0.0294349	0.185904	0	UKB_460K.body_BMIz	FALSE
adventitial cell	31.6757	13.0715	1.91036	0.0280433	0.185904	0	UKB_460K.body_BMIz	FALSE
smooth muscle cell of trachea	14.2124	5.51498	1.92063	0.0273892	0.185904	0	UKB_460K.body_BMIz	FALSE
smooth muscle cell	21.0338	9.32425	1.83539	0.033224	0.186366	0	UKB_460K.body_BMIz	FALSE
epithelial cell of thymus	51.8013	20.8883	1.86542	0.0310614	0.186366	0	UKB_460K.body_BMIz	FALSE
stromal cell	24.3631	10.18	1.8228	0.0341672	0.186366	0	UKB_460K.body_BMIz	FALSE
pulmonary interstitial fibroblast	24.0574	13.5534	1.76377	0.0388854	0.202881	0	UKB_460K.body_BMIz	FALSE
brain pericyte	14.3718	6.72792	1.73082	0.0417417	0.208708	0	UKB_460K.body_BMIz	FALSE
neuroepithelial cell	38.9993	21.4844	1.37271	0.0849215	0.407623	0	UKB_460K.body_BMIz	FALSE
fibroblast of lung	21.8768	13.9538	1.20683	0.113749	0.524995	0	UKB_460K.body_BMIz	FALSE
mesenchymal stem cell	27.9338	13.6162	1.12766	0.129733	0.57659	0	UKB_460K.body_BMIz	FALSE
microglial cell	36.4678	17.3212	1.07305	0.141623	0.606957	0	UKB_460K.body_BMIz	FALSE
vein endothelial cell	25.621	19.4577	0.972217	0.165471	0.684709	0	UKB_460K.body_BMIz	FALSE
bulge keratinocyte	19.3508	12.9466	0.901291	0.183717	0.711594	0	UKB_460K.body_BMIz	FALSE
immature B cell	28.7975	18.2694	0.900871	0.183828	0.711594	0	UKB_460K.body_BMIz	FALSE
endothelial cell of lymphatic vessel	12.7601	11.0692	0.824438	0.204845	0.76817	0	UKB_460K.body_BMIz	FALSE
ventricular myocyte	2.1927	2.83689	0.765905	0.221866	0.806787	0	UKB_460K.body_BMIz	FALSE
bronchial smooth muscle cell	20.3398	14.9014	0.706532	0.239929	0.846807	0	UKB_460K.body_BMIz	FALSE
skeletal muscle satellite cell	18.5783	14.2213	0.613383	0.269811	0.925068	0	UKB_460K.body_BMIz	FALSE
lymphoid progenitor cell	0	1e-12	0	0.5	0.999997	0	UKB_460K.body_BMIz	FALSE
myeloid cell	-14.1016	10.3369	-2.56471	0.994837	0.999997	0	UKB_460K.body_BMIz	FALSE
mucus secreting cell	-2.7683	6.30163	-0.474871	0.68256	0.999997	0	UKB_460K.body_BMIz	FALSE
monocyte	-20.1841	12.3314	-2.48276	0.993481	0.999997	0	UKB_460K.body_BMIz	FALSE
smooth muscle cell of the pulmonary artery	-2.2601	17.4438	-0.381067	0.648423	0.999997	0	UKB_460K.body_BMIz	FALSE
secretory cell	-0.658326	7.41655	-0.460084	0.677272	0.999997	0	UKB_460K.body_BMIz	FALSE
thymocyte	-15.2249	13.6149	-1.70251	0.95567	0.999997	0	UKB_460K.body_BMIz	FALSE
type I pneumocyte	0	1e-12	0	0.5	0.999997	0	UKB_460K.body_BMIz	FALSE
megakaryocyte-erythroid progenitor cell	0	1e-12	0	0.5	0.999997	0	UKB_460K.body_BMIz	FALSE
type II pneumocyte	-10.6078	7.60795	-1.51094	0.934598	0.999997	0	UKB_460K.body_BMIz	FALSE
mature alpha-beta T cell	-15.7925	15.5725	-1.74277	0.959313	0.999997	0	UKB_460K.body_BMIz	FALSE
mature NK T cell	-26.1399	18.8499	-1.76385	0.961122	0.999997	0	UKB_460K.body_BMIz	FALSE
macrophage	3.33517	7.66722	-1.21428	0.887681	0.999997	0	UKB_460K.body_BMIz	FALSE
mesangial cell	-9.00597	17.977	-0.503412	0.692663	0.999997	0	UKB_460K.body_BMIz	FALSE
myeloid dendritic cell	-21.5618	11.0509	-2.63626	0.995809	0.999997	0	UKB_460K.body_BMIz	FALSE
myeloid leukocyte	-20.978	16.9244	-1.74977	0.959921	0.999997	0	UKB_460K.body_BMIz	FALSE
naive B cell	-1.72853	15.9134	-1.33199	0.908569	0.999997	0	UKB_460K.body_BMIz	FALSE
respiratory basal cell	-2.72326	10.1468	-0.286098	0.612599	0.999997	0	UKB_460K.body_BMIz	FALSE
regulatory T cell	-44.4484	30.2556	-1.50507	0.933847	0.999997	0	UKB_460K.body_BMIz	FALSE
promonocyte	-20.2889	13.0391	-2.54779	0.99458	0.999997	0	UKB_460K.body_BMIz	FALSE
professional antigen presenting cell	-24.3786	11.9888	-2.70829	0.996618	0.999997	0	UKB_460K.body_BMIz	FALSE
proerythroblast	-7.0247	26.9323	-0.25528	0.600747	0.999997	0	UKB_460K.body_BMIz	FALSE
neutrophil	-79.1356	21.5838	-4.11964	0.999981	0.999997	0	UKB_460K.body_BMIz	FALSE
precursor B cell	-5.4863	16.8844	-0.894853	0.814567	0.999997	0	UKB_460K.body_BMIz	FALSE
non-classical monocyte	-10.4139	21.0808	-1.1285	0.870446	0.999997	0	UKB_460K.body_BMIz	FALSE
plasmacytoid dendritic cell	0	1e-12	0	0.5	0.999997	0	UKB_460K.body_BMIz	FALSE
oligodendrocyte precursor cell	0	1e-12	0	0.5	0.999997	0	UKB_460K.body_BMIz	FALSE
plasma cell	0	1e-12	0	0.5	0.999997	0	UKB_460K.body_BMIz	FALSE
pericyte cell	-1.99562	5.89193	-0.329883	0.629256	0.999997	0	UKB_460K.body_BMIz	FALSE
pancreatic ductal cell	1.83128	7.53308	-0.0651383	0.525968	0.999997	0	UKB_460K.body_BMIz	FALSE
pancreatic acinar cell	3.84462	7.06489	0.140481	0.44414	0.999997	0	UKB_460K.body_BMIz	FALSE
lymphocyte	-3.51737	12.2996	-0.320069	0.625542	0.999997	0	UKB_460K.body_BMIz	FALSE
B cell	6.96051	17.3547	-0.712684	0.761979	0.999997	0	UKB_460K.body_BMIz	FALSE
lung macrophage	0	1e-12	0	0.5	0.999997	0	UKB_460K.body_BMIz	FALSE
endothelial cell of coronary artery	0.285381	14.7016	-0.905888	0.817502	0.999997	0	UKB_460K.body_BMIz	FALSE
endothelial cell	9.02619	9.04654	-0.274149	0.608015	0.999997	0	UKB_460K.body_BMIz	FALSE
endocardial cell	1.06753	14.5314	-0.371124	0.644728	0.999997	0	UKB_460K.body_BMIz	FALSE
early pro-B cell	-10.6061	11.87	-1.01501	0.844949	0.999997	0	UKB_460K.body_BMIz	FALSE
dendritic cell	-6.72431	11.6546	-0.805128	0.789627	0.999997	0	UKB_460K.body_BMIz	FALSE
club cell of bronchiole	0	1e-12	0	0.5	0.999997	0	UKB_460K.body_BMIz	FALSE
classical monocyte	-52.0408	22.477	-2.76739	0.997175	0.999997	0	UKB_460K.body_BMIz	FALSE
ciliated columnar cell of tracheobronchial tree	-1.53061	1.96596	-0.804014	0.789306	0.999997	0	UKB_460K.body_BMIz	FALSE
bladder urothelial cell	3.47081	10.2192	-0.0388971	0.515514	0.999997	0	UKB_460K.body_BMIz	FALSE
basophil	0.884155	7.09199	0.149314	0.440653	0.999997	0	UKB_460K.body_BMIz	FALSE
endothelial cell of hepatic sinusoid	-14.2843	12.5686	-1.49573	0.932638	0.999997	0	UKB_460K.body_BMIz	FALSE
basal epithelial cell of tracheobronchial tree	-16.2916	8.35591	-2.81464	0.997558	0.999997	0	UKB_460K.body_BMIz	FALSE
atrial myocyte	0.80929	8.5715	-0.646212	0.740929	0.999997	0	UKB_460K.body_BMIz	FALSE
aortic endothelial cell	-6.07275	7.70487	-1.97887	0.976085	0.999997	0	UKB_460K.body_BMIz	FALSE
T cell	-6.05796	10.9723	-1.6055	0.945808	0.999997	0	UKB_460K.body_BMIz	FALSE
NK cell	-1.51442	12.8783	-0.735913	0.769108	0.999997	0	UKB_460K.body_BMIz	FALSE
Kupffer cell	-32.4094	11.4764	-3.01258	0.998705	0.999997	0	UKB_460K.body_BMIz	FALSE
DN4 thymocyte	5.31869	13.3665	-0.557125	0.711279	0.999997	0	UKB_460K.body_BMIz	FALSE
CD8-positive, alpha-beta T cell	-13.5559	13.495	-1.89744	0.971115	0.999997	0	UKB_460K.body_BMIz	FALSE
CD4-positive, alpha-beta T cell	0.597913	14.4363	-0.932588	0.824484	0.999997	0	UKB_460K.body_BMIz	FALSE
Brush cell of epithelium proper of large intestine	-8.41332	4.60855	-2.1629	0.984725	0.999997	0	UKB_460K.body_BMIz	FALSE
Bergmann glial cell	0	1e-12	0	0.5	0.999997	0	UKB_460K.body_BMIz	FALSE
basal cell of epidermis	10.4157	8.0865	0.263096	0.396238	0.999997	0	UKB_460K.body_BMIz	FALSE
enterocyte of epithelium of large intestine	-11.7852	6.41859	-2.76289	0.997135	0.999997	0	UKB_460K.body_BMIz	FALSE
enteroendocrine cell	5.15332	5.65495	0.473741	0.317842	0.999997	0	UKB_460K.body_BMIz	FALSE
ependymal cell	-0.622998	2.50489	-0.541419	0.705891	0.999997	0	UKB_460K.body_BMIz	FALSE
luminal epithelial cell of mammary gland	4.32617	7.37619	0.0432269	0.48276	0.999997	0	UKB_460K.body_BMIz	FALSE
leukocyte	-24.0131	19.0649	-1.43435	0.924264	0.999997	0	UKB_460K.body_BMIz	FALSE
late pro-B cell	-1.39183	10.174	-0.518438	0.697924	0.999997	0	UKB_460K.body_BMIz	FALSE
large intestine goblet cell	-4.50186	7.22003	-1.39173	0.917998	0.999997	0	UKB_460K.body_BMIz	FALSE
kidney loop of Henle ascending limb epithelial cell	-14.7641	6.81124	-2.29807	0.989221	0.999997	0	UKB_460K.body_BMIz	FALSE
kidney collecting duct principal cell	-11.2151	6.99788	-1.72524	0.957758	0.999997	0	UKB_460K.body_BMIz	FALSE
kidney collecting duct epithelial cell	-10.1143	8.34565	-1.44965	0.926421	0.999997	0	UKB_460K.body_BMIz	FALSE
keratinocyte stem cell	0	1e-12	0	0.5	0.999997	0	UKB_460K.body_BMIz	FALSE
keratinocyte	-4.62705	7.19842	-1.28378	0.90039	0.999997	0	UKB_460K.body_BMIz	FALSE
intestinal crypt stem cell	3.81039	8.04992	-0.130283	0.551829	0.999997	0	UKB_460K.body_BMIz	FALSE
interneuron	0	1e-12	0	0.5	0.999997	0	UKB_460K.body_BMIz	FALSE
intermediate monocyte	0	1e-12	0	0.5	0.999997	0	UKB_460K.body_BMIz	FALSE
hepatocyte	-7.97171	8.20812	-1.29864	0.902966	0.999997	0	UKB_460K.body_BMIz	FALSE
hematopoietic stem cell	8.87773	9.44279	0.197817	0.421594	0.999997	0	UKB_460K.body_BMIz	FALSE
granulocytopoietic cell	-7.10126	12.213	-0.974491	0.835094	0.999997	0	UKB_460K.body_BMIz	FALSE
granulocyte monocyte progenitor cell	-2.16449	8.33223	-0.727862	0.766651	0.999997	0	UKB_460K.body_BMIz	FALSE
granulocyte	-15.4481	17.475	-1.50406	0.933717	0.999997	0	UKB_460K.body_BMIz	FALSE
fibrocyte	-20.4785	4.53983	-4.51149	0.999997	0.999997	0	UKB_460K.body_BMIz	FALSE
fenestrated cell	8.08549	15.5439	-0.0728449	0.529035	0.999997	0	UKB_460K.body_BMIz	FALSE
epithelial cell of proximal tubule	-11.5262	7.37382	-1.829	0.9663	0.999997	0	UKB_460K.body_BMIz	FALSE
epithelial cell of large intestine	8.92911	6.77197	-0.262187	0.603411	0.999997	0	UKB_460K.body_BMIz	FALSE
epithelial cell	9.49101	6.47025	0.432666	0.332629	0.999997	0	UKB_460K.body_BMIz	FALSE
epidermal cell	-0.970895	10.8464	-0.418629	0.662257	0.999997	0	UKB_460K.body_BMIz	FALSE
lung neuroendocrine cell	0	1e-12	0	0.5	0.999997	0	UKB_460K.body_BMIz	FALSE
kidney interstitial fibroblast	0	1e-12	0	0.5	0.999997	0	UKB_460K.body_BMIz	FALSE
professional antigen presenting cell	234.746	13.9643	16.1794	3.52144e-59	4.22573e-57	0.0538462	UKB_460K.blood_LYMPHOCYTE_COUNT	TRUE
B cell	302.827	17.9312	15.7046	7.03683e-56	4.2221e-54	0.744893	UKB_460K.blood_LYMPHOCYTE_COUNT	TRUE
naive B cell	269.778	16.3608	15.1971	1.84809e-52	7.39236e-51	0.714769	UKB_460K.blood_LYMPHOCYTE_COUNT	TRUE
immature B cell	261.587	19.543	12.697	3.07047e-37	9.2114e-36	0.696095	UKB_460K.blood_LYMPHOCYTE_COUNT	TRUE
myeloid cell	146.834	10.8279	12.3431	2.65218e-35	6.36523e-34	0.695618	UKB_460K.blood_LYMPHOCYTE_COUNT	TRUE
CD4-positive, alpha-beta T cell	204.455	15.4637	12.2767	6.04176e-35	1.20835e-33	0.639316	UKB_460K.blood_LYMPHOCYTE_COUNT	TRUE
DN4 thymocyte	179.803	14.1544	11.7525	3.42787e-32	5.87635e-31	0.767654	UKB_460K.blood_LYMPHOCYTE_COUNT	TRUE
promonocyte	177.045	13.9408	11.7389	4.02478e-32	6.03717e-31	0.71133	UKB_460K.blood_LYMPHOCYTE_COUNT	TRUE
non-classical monocyte	265.582	22.1221	11.3849	2.48514e-30	3.31352e-29	0.791946	UKB_460K.blood_LYMPHOCYTE_COUNT	TRUE
macrophage	107.451	8.25552	11.3752	2.7785e-30	3.3342e-29	0.481814	UKB_460K.blood_LYMPHOCYTE_COUNT	TRUE
CD8-positive, alpha-beta T cell	174.611	14.4403	11.2115	1.79106e-29	1.95388e-28	0.698131	UKB_460K.blood_LYMPHOCYTE_COUNT	TRUE
T cell	138.255	11.6843	10.7989	1.74251e-27	1.74251e-26	0.55079	UKB_460K.blood_LYMPHOCYTE_COUNT	TRUE
classical monocyte	248.33	23.7512	10.0137	6.63578e-24	6.12533e-23	0.648515	UKB_460K.blood_LYMPHOCYTE_COUNT	TRUE
hematopoietic stem cell	104.861	9.91635	9.82763	4.28069e-23	3.25518e-22	0.885057	UKB_460K.blood_LYMPHOCYTE_COUNT	TRUE
precursor B cell	191.268	18.3741	9.82623	4.34024e-23	3.25518e-22	0.786215	UKB_460K.blood_LYMPHOCYTE_COUNT	TRUE
mature alpha-beta T cell	174.317	16.4983	9.8355	3.9585e-23	3.25518e-22	0.257576	UKB_460K.blood_LYMPHOCYTE_COUNT	TRUE
NK cell	121.331	13.6031	8.30229	5.1061e-17	3.60431e-16	0.68073	UKB_460K.blood_LYMPHOCYTE_COUNT	TRUE
microglial cell	159.723	18.0973	7.81183	2.81821e-15	1.87881e-14	0.719325	UKB_460K.blood_LYMPHOCYTE_COUNT	TRUE
mature NK T cell	150.475	19.9631	7.17604	3.58796e-13	2.26608e-12	0.537688	UKB_460K.blood_LYMPHOCYTE_COUNT	TRUE
leukocyte	128.554	20.1954	6.16445	3.53649e-10	2.12189e-09	0.21519	UKB_460K.blood_LYMPHOCYTE_COUNT	TRUE
myeloid leukocyte	119.337	18.3979	6.00213	9.73746e-10	5.56426e-09	0.162679	UKB_460K.blood_LYMPHOCYTE_COUNT	TRUE
late pro-B cell	70.9524	11.1869	5.97847	1.1262e-09	6.14289e-09	0.798054	UKB_460K.blood_LYMPHOCYTE_COUNT	TRUE
regulatory T cell	184.838	31.9282	5.78417	3.64362e-09	1.90102e-08	0.191489	UKB_460K.blood_LYMPHOCYTE_COUNT	TRUE
myeloid dendritic cell	75.6582	11.7564	5.75205	4.40838e-09	2.20419e-08	0.624665	UKB_460K.blood_LYMPHOCYTE_COUNT	TRUE
monocyte	85.8563	13.4071	5.54259	1.49015e-08	7.15274e-08	0.637002	UKB_460K.blood_LYMPHOCYTE_COUNT	TRUE
proerythroblast	156.659	29.4668	5.3394	4.66266e-08	2.152e-07	0.0934579	UKB_460K.blood_LYMPHOCYTE_COUNT	TRUE
granulocyte monocyte progenitor cell	45.9051	9.07879	4.62792	1.84679e-06	8.20795e-06	0.528	UKB_460K.blood_LYMPHOCYTE_COUNT	TRUE
fenestrated cell	84.7515	16.4535	4.51444	3.17423e-06	1.36038e-05	0.537313	UKB_460K.blood_LYMPHOCYTE_COUNT	TRUE
endothelial cell of coronary artery	74.2302	14.8116	4.01617	2.95759e-05	0.000122383	0.472532	UKB_460K.blood_LYMPHOCYTE_COUNT	TRUE
endothelial cell	50.4454	9.56619	3.96512	3.66802e-05	0.000146721	0.207792	UKB_460K.blood_LYMPHOCYTE_COUNT	TRUE
neutrophil	98.9553	23.8213	3.68996	0.000112145	0.000434111	0.254902	UKB_460K.blood_LYMPHOCYTE_COUNT	TRUE
granulocyte	74.2537	17.9275	3.51952	0.000216167	0.000810628	0.675657	UKB_460K.blood_LYMPHOCYTE_COUNT	TRUE
lymphocyte	44.9653	13.0947	3.44835	0.000282009	0.00102549	0.9	UKB_460K.blood_LYMPHOCYTE_COUNT	TRUE
dendritic cell	44.8463	12.5043	3.38941	0.000350213	0.00123605	0.806452	UKB_460K.blood_LYMPHOCYTE_COUNT	TRUE
thymocyte	54.7254	14.8312	3.09071	0.000998383	0.00342303	0.632	UKB_460K.blood_LYMPHOCYTE_COUNT	TRUE
granulocytopoietic cell	41.3894	12.5318	2.92566	0.00171862	0.00572873	0.610766	UKB_460K.blood_LYMPHOCYTE_COUNT	TRUE
bronchial smooth muscle cell	54.4166	15.4896	2.84647	0.00221032	0.0071686	0.677374	UKB_460K.blood_LYMPHOCYTE_COUNT	TRUE
aortic endothelial cell	28.32	7.83182	2.32015	0.0101664	0.0321045	0.0214133	UKB_460K.blood_LYMPHOCYTE_COUNT	TRUE
valve cell	29.5262	13.7853	1.8902	0.0293658	0.0903563	0.52381	UKB_460K.blood_LYMPHOCYTE_COUNT	TRUE
endothelial cell of hepatic sinusoid	26.0306	13.228	1.63272	0.0512642	0.153792	0	UKB_460K.blood_LYMPHOCYTE_COUNT	FALSE
basophil	11.8606	7.36375	1.56531	0.0587548	0.171965	0	UKB_460K.blood_LYMPHOCYTE_COUNT	FALSE
vein endothelial cell	35.3136	20.4188	1.36779	0.0856885	0.244824	0	UKB_460K.blood_LYMPHOCYTE_COUNT	FALSE
early pro-B cell	13.2108	12.4907	0.928628	0.176541	0.492672	0	UKB_460K.blood_LYMPHOCYTE_COUNT	FALSE
smooth muscle cell of the pulmonary artery	17.8078	18.4907	0.703687	0.240814	0.656765	0	UKB_460K.blood_LYMPHOCYTE_COUNT	FALSE
intestinal crypt stem cell	9.79884	8.43767	0.553989	0.289793	0.772782	0	UKB_460K.blood_LYMPHOCYTE_COUNT	FALSE
plasma cell	0	1e-12	0	0.5	0.937977	0	UKB_460K.blood_LYMPHOCYTE_COUNT	FALSE
type I pneumocyte	0	1e-12	0	0.5	0.937977	0	UKB_460K.blood_LYMPHOCYTE_COUNT	FALSE
lymphoid progenitor cell	0	1e-12	0	0.5	0.937977	0	UKB_460K.blood_LYMPHOCYTE_COUNT	FALSE
megakaryocyte-erythroid progenitor cell	0	1e-12	0	0.5	0.937977	0	UKB_460K.blood_LYMPHOCYTE_COUNT	FALSE
secretory cell	2.64573	7.99271	-0.0398345	0.515887	0.937977	0	UKB_460K.blood_LYMPHOCYTE_COUNT	FALSE
smooth muscle cell	5.12054	10.0275	0.114	0.454619	0.937977	0	UKB_460K.blood_LYMPHOCYTE_COUNT	FALSE
pancreatic stellate cell	1.38816	16.1421	0.0760402	0.469694	0.937977	0	UKB_460K.blood_LYMPHOCYTE_COUNT	FALSE
lung neuroendocrine cell	0	1e-12	0	0.5	0.937977	0	UKB_460K.blood_LYMPHOCYTE_COUNT	FALSE
oligodendrocyte precursor cell	0	1e-12	0	0.5	0.937977	0	UKB_460K.blood_LYMPHOCYTE_COUNT	FALSE
lung macrophage	0	1e-12	0	0.5	0.937977	0	UKB_460K.blood_LYMPHOCYTE_COUNT	FALSE
type II pneumocyte	0.644132	8.49062	-0.00742289	0.502961	0.937977	0	UKB_460K.blood_LYMPHOCYTE_COUNT	FALSE
plasmacytoid dendritic cell	0	1e-12	0	0.5	0.937977	0	UKB_460K.blood_LYMPHOCYTE_COUNT	FALSE
kidney interstitial fibroblast	0	1e-12	0	0.5	0.937977	0	UKB_460K.blood_LYMPHOCYTE_COUNT	FALSE
club cell of bronchiole	0	1e-12	0	0.5	0.937977	0	UKB_460K.blood_LYMPHOCYTE_COUNT	FALSE
keratinocyte stem cell	0	1e-12	0	0.5	0.937977	0	UKB_460K.blood_LYMPHOCYTE_COUNT	FALSE
Bergmann glial cell	0	1e-12	0	0.5	0.937977	0	UKB_460K.blood_LYMPHOCYTE_COUNT	FALSE
Kupffer cell	5.90609	12.6493	0.315456	0.376208	0.937977	0	UKB_460K.blood_LYMPHOCYTE_COUNT	FALSE
interneuron	0	1e-12	0	0.5	0.937977	0	UKB_460K.blood_LYMPHOCYTE_COUNT	FALSE
endothelial cell of lymphatic vessel	6.96829	11.4969	0.305034	0.38017	0.937977	0	UKB_460K.blood_LYMPHOCYTE_COUNT	FALSE
intermediate monocyte	0	1e-12	0	0.5	0.937977	0	UKB_460K.blood_LYMPHOCYTE_COUNT	FALSE
enterocyte of epithelium of large intestine	6.16353	6.55222	-0.0393084	0.515678	0.937977	0	UKB_460K.blood_LYMPHOCYTE_COUNT	FALSE
bulge keratinocyte	-4.92235	14.2234	-0.896474	0.815	1	0	UKB_460K.blood_LYMPHOCYTE_COUNT	FALSE
chondrocyte	-5.34119	6.09248	-1.26263	0.896639	1	0	UKB_460K.blood_LYMPHOCYTE_COUNT	FALSE
pericyte cell	-1.58189	6.41707	-0.257519	0.601611	1	0	UKB_460K.blood_LYMPHOCYTE_COUNT	FALSE
ciliated columnar cell of tracheobronchial tree	-5.2774	2.05327	-2.57924	0.995049	1	0	UKB_460K.blood_LYMPHOCYTE_COUNT	FALSE
pancreatic PP cell	-25.9646	6.00472	-4.44047	0.999996	1	0	UKB_460K.blood_LYMPHOCYTE_COUNT	FALSE
pancreatic acinar cell	-3.60889	7.74711	-0.862847	0.805889	1	0	UKB_460K.blood_LYMPHOCYTE_COUNT	FALSE
brain pericyte	-3.41536	7.28168	-0.875074	0.809233	1	0	UKB_460K.blood_LYMPHOCYTE_COUNT	FALSE
pancreatic D cell	-27.2601	5.14102	-5.43933	1	1	0	UKB_460K.blood_LYMPHOCYTE_COUNT	FALSE
pancreatic ductal cell	-18.0754	7.85412	-2.6456	0.995923	1	0	UKB_460K.blood_LYMPHOCYTE_COUNT	FALSE
bladder urothelial cell	-13.2423	10.7195	-1.6133	0.94666	1	0	UKB_460K.blood_LYMPHOCYTE_COUNT	FALSE
kidney collecting duct principal cell	-15.0122	7.31251	-2.20204	0.986169	1	0	UKB_460K.blood_LYMPHOCYTE_COUNT	FALSE
basal epithelial cell of tracheobronchial tree	-16.9336	9.02754	-2.75843	0.997096	1	0	UKB_460K.blood_LYMPHOCYTE_COUNT	FALSE
pancreatic B cell	-17.6606	6.25473	-3.04596	0.99884	1	0	UKB_460K.blood_LYMPHOCYTE_COUNT	FALSE
basal cell of epidermis	-7.50593	8.55024	-1.9384	0.973713	1	0	UKB_460K.blood_LYMPHOCYTE_COUNT	FALSE
respiratory basal cell	-19.1366	10.6724	-1.77933	0.962407	1	0	UKB_460K.blood_LYMPHOCYTE_COUNT	FALSE
basal cell	-2.25314	11.5735	-0.68888	0.754551	1	0	UKB_460K.blood_LYMPHOCYTE_COUNT	FALSE
skeletal muscle satellite cell	-12.8784	15.118	-1.58159	0.943128	1	0	UKB_460K.blood_LYMPHOCYTE_COUNT	FALSE
atrial myocyte	-4.1494	9.44052	-1.15444	0.87584	1	0	UKB_460K.blood_LYMPHOCYTE_COUNT	FALSE
astrocyte	-54.1133	8.50313	-6.39483	1	1	0	UKB_460K.blood_LYMPHOCYTE_COUNT	FALSE
smooth muscle cell of trachea	-4.47288	5.95466	-1.36194	0.913391	1	0	UKB_460K.blood_LYMPHOCYTE_COUNT	FALSE
stromal cell	-10.8946	10.4845	-1.63932	0.949426	1	0	UKB_460K.blood_LYMPHOCYTE_COUNT	FALSE
adventitial cell	-20.2884	13.5098	-2.08834	0.981617	1	0	UKB_460K.blood_LYMPHOCYTE_COUNT	FALSE
Brush cell of epithelium proper of large intestine	-18.17	4.83601	-4.09742	0.999979	1	0	UKB_460K.blood_LYMPHOCYTE_COUNT	FALSE
bladder cell	-18.5451	8.19625	-2.77711	0.997258	1	0	UKB_460K.blood_LYMPHOCYTE_COUNT	FALSE
pulmonary interstitial fibroblast	-10.0857	14.2772	-0.733751	0.76845	1	0	UKB_460K.blood_LYMPHOCYTE_COUNT	FALSE
endocardial cell	-10.3424	15.7861	-1.07767	0.859411	1	0	UKB_460K.blood_LYMPHOCYTE_COUNT	FALSE
oligodendrocyte	-16.5755	5.45327	-3.23828	0.999399	1	0	UKB_460K.blood_LYMPHOCYTE_COUNT	FALSE
kidney loop of Henle ascending limb epithelial cell	-10.2646	7.46032	-1.50355	0.933651	1	0	UKB_460K.blood_LYMPHOCYTE_COUNT	FALSE
large intestine goblet cell	-0.480453	7.62597	-0.837494	0.798842	1	0	UKB_460K.blood_LYMPHOCYTE_COUNT	FALSE
keratinocyte	-10.3928	7.61934	-2.02828	0.978734	1	0	UKB_460K.blood_LYMPHOCYTE_COUNT	FALSE
luminal epithelial cell of mammary gland	0.504835	7.72287	-0.502449	0.692324	1	0	UKB_460K.blood_LYMPHOCYTE_COUNT	FALSE
hepatocyte	-13.2631	8.77192	-1.80397	0.964382	1	0	UKB_460K.blood_LYMPHOCYTE_COUNT	FALSE
fibrocyte	-21.0753	4.95336	-4.2311	0.999988	1	0	UKB_460K.blood_LYMPHOCYTE_COUNT	FALSE
fibroblast of lung	-31.2053	14.3155	-2.56334	0.994816	1	0	UKB_460K.blood_LYMPHOCYTE_COUNT	FALSE
fibroblast of cardiac tissue	-6.43463	12.74	-1.39821	0.918975	1	0	UKB_460K.blood_LYMPHOCYTE_COUNT	FALSE
fibroblast	-4.1987	8.76563	-1.56818	0.94158	1	0	UKB_460K.blood_LYMPHOCYTE_COUNT	FALSE
epithelial cell of thymus	-46.7761	22.2407	-2.76399	0.997145	1	0	UKB_460K.blood_LYMPHOCYTE_COUNT	FALSE
medium spiny neuron	-11.1474	1.63312	-6.82467	1	1	0	UKB_460K.blood_LYMPHOCYTE_COUNT	FALSE
epithelial cell of proximal tubule	-18.042	7.53025	-2.65205	0.996	1	0	UKB_460K.blood_LYMPHOCYTE_COUNT	FALSE
mesangial cell	-31.5414	18.8951	-1.66334	0.951878	1	0	UKB_460K.blood_LYMPHOCYTE_COUNT	FALSE
mesenchymal stem cell	-13.395	14.3504	-1.8851	0.970292	1	0	UKB_460K.blood_LYMPHOCYTE_COUNT	FALSE
mesenchymal stem cell of adipose	2.80925	8.31255	-0.726842	0.766339	1	0	UKB_460K.blood_LYMPHOCYTE_COUNT	FALSE
epithelial cell of large intestine	5.96734	7.18747	-0.739356	0.770155	1	0	UKB_460K.blood_LYMPHOCYTE_COUNT	FALSE
epithelial cell	0.155928	6.88501	-1.04894	0.852897	1	0	UKB_460K.blood_LYMPHOCYTE_COUNT	FALSE
mucus secreting cell	-13.6645	7.04623	-1.98149	0.976232	1	0	UKB_460K.blood_LYMPHOCYTE_COUNT	FALSE
epidermal cell	-3.0231	11.4775	-0.628588	0.73519	1	0	UKB_460K.blood_LYMPHOCYTE_COUNT	FALSE
ependymal cell	-8.24309	2.70322	-3.3104	0.999534	1	0	UKB_460K.blood_LYMPHOCYTE_COUNT	FALSE
enteroendocrine cell	-6.78497	5.97088	-1.54085	0.938323	1	0	UKB_460K.blood_LYMPHOCYTE_COUNT	FALSE
neuroepithelial cell	-10.7485	22.322	-0.93308	0.824611	1	0	UKB_460K.blood_LYMPHOCYTE_COUNT	FALSE
neuron	-43.6845	3.76599	-12.0334	1	1	0	UKB_460K.blood_LYMPHOCYTE_COUNT	FALSE
neuronal stem cell	-16.4973	2.77161	-6.34327	1	1	0	UKB_460K.blood_LYMPHOCYTE_COUNT	FALSE
kidney collecting duct epithelial cell	-19.4714	8.67953	-2.47465	0.993332	1	0	UKB_460K.blood_LYMPHOCYTE_COUNT	FALSE
pancreatic A cell	-37.507	6.59335	-5.85096	1	1	0	UKB_460K.blood_LYMPHOCYTE_COUNT	FALSE
ventricular myocyte	-8.15171	3.09422	-2.63208	0.995757	1	0	UKB_460K.blood_LYMPHOCYTE_COUNT	FALSE
endothelial cell	92.005	9.32981	8.59868	4.03182e-18	4.83818e-16	0.64164	UKB_460K.bp_DIASTOLICadjMEDz	TRUE
fibroblast of cardiac tissue	105.171	12.063	7.86814	1.79972e-15	1.07983e-13	0.787315	UKB_460K.bp_DIASTOLICadjMEDz	TRUE
valve cell	104.135	13.0623	7.7469	4.70818e-15	1.88327e-13	0.930159	UKB_460K.bp_DIASTOLICadjMEDz	TRUE
mesenchymal stem cell of adipose	65.5832	7.43973	7.70823	6.37851e-15	1.91355e-13	0.823368	UKB_460K.bp_DIASTOLICadjMEDz	TRUE
smooth muscle cell	67.5899	9.41728	6.7848	5.8123e-12	1.39495e-10	0.932039	UKB_460K.bp_DIASTOLICadjMEDz	TRUE
endothelial cell of coronary artery	112.393	14.6676	6.73077	8.43846e-12	1.68769e-10	0.712695	UKB_460K.bp_DIASTOLICadjMEDz	TRUE
bronchial smooth muscle cell	105.477	14.3968	6.63382	1.63554e-11	2.80379e-10	0.846481	UKB_460K.bp_DIASTOLICadjMEDz	TRUE
vein endothelial cell	132.583	19.1877	6.54017	3.07254e-11	4.60881e-10	0.697368	UKB_460K.bp_DIASTOLICadjMEDz	TRUE
brain pericyte	41.1763	6.71045	5.71141	5.60209e-09	7.46945e-08	0.892562	UKB_460K.bp_DIASTOLICadjMEDz	TRUE
fibroblast	53.6549	8.07567	5.52955	1.60525e-08	1.92629e-07	0.569925	UKB_460K.bp_DIASTOLICadjMEDz	TRUE
fenestrated cell	89.7994	15.6388	5.14479	1.3391e-07	1.46084e-06	0.768657	UKB_460K.bp_DIASTOLICadjMEDz	TRUE
mesenchymal stem cell	78.7465	13.1143	5.03255	2.42005e-07	2.42005e-06	0.619314	UKB_460K.bp_DIASTOLICadjMEDz	TRUE
smooth muscle cell of the pulmonary artery	90.6023	17.4408	4.9093	4.57009e-07	4.21854e-06	0.72973	UKB_460K.bp_DIASTOLICadjMEDz	TRUE
bladder cell	41.0711	7.76237	4.75828	9.76226e-07	8.36765e-06	0.867589	UKB_460K.bp_DIASTOLICadjMEDz	TRUE
aortic endothelial cell	44.8948	7.84484	4.50377	3.33797e-06	2.67037e-05	0.0513919	UKB_460K.bp_DIASTOLICadjMEDz	TRUE
pancreatic stellate cell	60.3545	14.8068	4.07211	2.32941e-05	0.000174706	0.6875	UKB_460K.bp_DIASTOLICadjMEDz	TRUE
pulmonary interstitial fibroblast	52.7963	13.152	3.99821	3.19121e-05	0.000216818	0.78	UKB_460K.bp_DIASTOLICadjMEDz	TRUE
stromal cell	44.2556	9.54567	3.99372	3.25227e-05	0.000216818	0.741176	UKB_460K.bp_DIASTOLICadjMEDz	TRUE
adventitial cell	53.2647	12.0728	3.84304	6.07603e-05	0.000383749	0.723183	UKB_460K.bp_DIASTOLICadjMEDz	TRUE
fibroblast of lung	49.6617	13.2132	3.39813	0.000339243	0.00203546	0.865424	UKB_460K.bp_DIASTOLICadjMEDz	TRUE
endocardial cell	50.4427	14.3109	3.09599	0.000980784	0.00560448	0.834667	UKB_460K.bp_DIASTOLICadjMEDz	TRUE
smooth muscle cell of trachea	20.5463	5.51426	3.06388	0.00109243	0.00595871	0.152	UKB_460K.bp_DIASTOLICadjMEDz	TRUE
endothelial cell of hepatic sinusoid	39.7633	12.4757	2.82496	0.00236435	0.0123357	0.690438	UKB_460K.bp_DIASTOLICadjMEDz	TRUE
basal cell	32.5927	10.7069	2.55711	0.00527724	0.0263862	0.558205	UKB_460K.bp_DIASTOLICadjMEDz	TRUE
epithelial cell	22.7579	6.52884	2.41751	0.00781353	0.0375049	0	UKB_460K.bp_DIASTOLICadjMEDz	TRUE
microglial cell	55.4067	16.7743	2.2392	0.0125715	0.0580224	0.130766	UKB_460K.bp_DIASTOLICadjMEDz	TRUE
bulge keratinocyte	33.5571	12.7899	2.07236	0.019116	0.0849598	0.301459	UKB_460K.bp_DIASTOLICadjMEDz	TRUE
pericyte cell	11.9773	5.8153	2.04484	0.0204352	0.0875795	0.842105	UKB_460K.bp_DIASTOLICadjMEDz	TRUE
basal cell of epidermis	23.8597	7.77231	1.97993	0.0238556	0.098713	0.157333	UKB_460K.bp_DIASTOLICadjMEDz	TRUE
immature B cell	46.5605	17.7094	1.94054	0.0261569	0.0990586	0.0865874	UKB_460K.bp_DIASTOLICadjMEDz	TRUE
atrial myocyte	22.7326	8.71305	1.9363	0.0264156	0.0990586	0.17866	UKB_460K.bp_DIASTOLICadjMEDz	TRUE
chondrocyte	13.3583	5.76302	1.9389	0.0262567	0.0990586	0.290909	UKB_460K.bp_DIASTOLICadjMEDz	TRUE
pancreatic ductal cell	16.2694	7.39022	1.86805	0.0308775	0.112282	0	UKB_460K.bp_DIASTOLICadjMEDz	FALSE
secretory cell	15.5538	7.41143	1.73777	0.0411261	0.145151	0	UKB_460K.bp_DIASTOLICadjMEDz	FALSE
ventricular myocyte	4.83217	2.91116	1.68301	0.0461861	0.158352	0	UKB_460K.bp_DIASTOLICadjMEDz	FALSE
B cell	43.0609	16.7855	1.42028	0.077763	0.25921	0	UKB_460K.bp_DIASTOLICadjMEDz	FALSE
luminal epithelial cell of mammary gland	13.2616	7.16042	1.33493	0.0909496	0.294972	0	UKB_460K.bp_DIASTOLICadjMEDz	FALSE
kidney loop of Henle ascending limb epithelial cell	9.45517	6.73327	1.24966	0.105712	0.333826	0	UKB_460K.bp_DIASTOLICadjMEDz	FALSE
kidney collecting duct principal cell	9.47865	6.76539	1.22749	0.109819	0.337904	0	UKB_460K.bp_DIASTOLICadjMEDz	FALSE
intestinal crypt stem cell	13.5152	7.86588	1.14705	0.12568	0.377039	0	UKB_460K.bp_DIASTOLICadjMEDz	FALSE
precursor B cell	26.0946	16.8099	1.00039	0.15856	0.464077	0	UKB_460K.bp_DIASTOLICadjMEDz	FALSE
skeletal muscle satellite cell	23.8251	14.5564	0.95467	0.169872	0.48535	0	UKB_460K.bp_DIASTOLICadjMEDz	FALSE
non-classical monocyte	30.9727	20.8846	0.902976	0.183269	0.511449	0	UKB_460K.bp_DIASTOLICadjMEDz	FALSE
naive B cell	32.5609	15.3994	0.85373	0.196627	0.536256	0	UKB_460K.bp_DIASTOLICadjMEDz	FALSE
endothelial cell of lymphatic vessel	10.2949	10.7558	0.672202	0.250727	0.668607	0	UKB_460K.bp_DIASTOLICadjMEDz	FALSE
bladder urothelial cell	9.01713	9.93545	0.563944	0.286396	0.74712	0	UKB_460K.bp_DIASTOLICadjMEDz	FALSE
professional antigen presenting cell	14.4311	12.4894	0.514659	0.303396	0.774627	0	UKB_460K.bp_DIASTOLICadjMEDz	FALSE
myeloid cell	17.0042	10.1631	0.445902	0.327834	0.804652	0	UKB_460K.bp_DIASTOLICadjMEDz	FALSE
mesangial cell	6.92251	17.1313	0.443875	0.328566	0.804652	0	UKB_460K.bp_DIASTOLICadjMEDz	FALSE
large intestine goblet cell	8.22925	7.05598	0.402808	0.343545	0.824508	0	UKB_460K.bp_DIASTOLICadjMEDz	FALSE
neuroepithelial cell	15.958	20.7185	0.359414	0.359643	0.846218	0	UKB_460K.bp_DIASTOLICadjMEDz	FALSE
lymphoid progenitor cell	0	1e-12	0	0.5	0.875632	0	UKB_460K.bp_DIASTOLICadjMEDz	FALSE
lymphocyte	-0.339088	11.8619	-0.0270376	0.510785	0.875632	0	UKB_460K.bp_DIASTOLICadjMEDz	FALSE
lung neuroendocrine cell	0	1e-12	0	0.5	0.875632	0	UKB_460K.bp_DIASTOLICadjMEDz	FALSE
lung macrophage	0	1e-12	0	0.5	0.875632	0	UKB_460K.bp_DIASTOLICadjMEDz	FALSE
monocyte	13.3372	12.729	0.210115	0.416789	0.875632	0	UKB_460K.bp_DIASTOLICadjMEDz	FALSE
leukocyte	4.19978	18.5574	0.0252923	0.489911	0.875632	0	UKB_460K.bp_DIASTOLICadjMEDz	FALSE
megakaryocyte-erythroid progenitor cell	0	1e-12	0	0.5	0.875632	0	UKB_460K.bp_DIASTOLICadjMEDz	FALSE
kidney interstitial fibroblast	0	1e-12	0	0.5	0.875632	0	UKB_460K.bp_DIASTOLICadjMEDz	FALSE
keratinocyte stem cell	0	1e-12	0	0.5	0.875632	0	UKB_460K.bp_DIASTOLICadjMEDz	FALSE
Bergmann glial cell	0	1e-12	0	0.5	0.875632	0	UKB_460K.bp_DIASTOLICadjMEDz	FALSE
interneuron	0	1e-12	0	0.5	0.875632	0	UKB_460K.bp_DIASTOLICadjMEDz	FALSE
epithelial cell of large intestine	11.639	6.68404	0.167367	0.433541	0.875632	0	UKB_460K.bp_DIASTOLICadjMEDz	FALSE
intermediate monocyte	0	1e-12	0	0.5	0.875632	0	UKB_460K.bp_DIASTOLICadjMEDz	FALSE
club cell of bronchiole	0	1e-12	0	0.5	0.875632	0	UKB_460K.bp_DIASTOLICadjMEDz	FALSE
type I pneumocyte	0	1e-12	0	0.5	0.875632	0	UKB_460K.bp_DIASTOLICadjMEDz	FALSE
hematopoietic stem cell	6.94515	9.34729	-0.00895197	0.503571	0.875632	0	UKB_460K.bp_DIASTOLICadjMEDz	FALSE
oligodendrocyte precursor cell	0	1e-12	0	0.5	0.875632	0	UKB_460K.bp_DIASTOLICadjMEDz	FALSE
plasmacytoid dendritic cell	0	1e-12	0	0.5	0.875632	0	UKB_460K.bp_DIASTOLICadjMEDz	FALSE
plasma cell	0	1e-12	0	0.5	0.875632	0	UKB_460K.bp_DIASTOLICadjMEDz	FALSE
pancreatic PP cell	-0.307219	5.51259	-0.158053	0.562792	0.951198	0	UKB_460K.bp_DIASTOLICadjMEDz	FALSE
late pro-B cell	1.9031	10.4407	-0.188791	0.574872	0.95812	0	UKB_460K.bp_DIASTOLICadjMEDz	FALSE
respiratory basal cell	-3.62155	9.85437	-0.368067	0.643588	0.984792	0	UKB_460K.bp_DIASTOLICadjMEDz	FALSE
pancreatic B cell	-0.0771091	5.85268	-0.26359	0.603952	0.984792	0	UKB_460K.bp_DIASTOLICadjMEDz	FALSE
pancreatic A cell	-1.52014	5.96658	-0.403006	0.656528	0.984792	0	UKB_460K.bp_DIASTOLICadjMEDz	FALSE
pancreatic acinar cell	0.36788	7.15948	-0.354706	0.638595	0.984792	0	UKB_460K.bp_DIASTOLICadjMEDz	FALSE
ependymal cell	-0.264252	2.49296	-0.376733	0.646814	0.984792	0	UKB_460K.bp_DIASTOLICadjMEDz	FALSE
epidermal cell	-0.438249	10.7882	-0.381868	0.64872	0.984792	0	UKB_460K.bp_DIASTOLICadjMEDz	FALSE
keratinocyte	1.84141	7.02798	-0.399837	0.655362	0.984792	0	UKB_460K.bp_DIASTOLICadjMEDz	FALSE
epithelial cell of thymus	5.28253	21.1916	-0.348512	0.636272	0.984792	0	UKB_460K.bp_DIASTOLICadjMEDz	FALSE
medium spiny neuron	-4.12403	1.54088	-2.64065	0.995863	0.99995	0	UKB_460K.bp_DIASTOLICadjMEDz	FALSE
dendritic cell	-13.0388	11.6817	-1.28176	0.900036	0.99995	0	UKB_460K.bp_DIASTOLICadjMEDz	FALSE
proerythroblast	-37.5176	26.783	-1.39483	0.918466	0.99995	0	UKB_460K.bp_DIASTOLICadjMEDz	FALSE
early pro-B cell	-7.42779	11.6965	-0.765284	0.777949	0.99995	0	UKB_460K.bp_DIASTOLICadjMEDz	FALSE
promonocyte	1.7487	13.1863	-0.824504	0.795173	0.99995	0	UKB_460K.bp_DIASTOLICadjMEDz	FALSE
NK cell	-18.8472	12.4023	-2.16626	0.984854	0.99995	0	UKB_460K.bp_DIASTOLICadjMEDz	FALSE
regulatory T cell	-62.4727	29.7379	-2.08712	0.981561	0.99995	0	UKB_460K.bp_DIASTOLICadjMEDz	FALSE
enterocyte of epithelium of large intestine	0.238381	6.202	-0.879652	0.810476	0.99995	0	UKB_460K.bp_DIASTOLICadjMEDz	FALSE
Kupffer cell	-13.3233	11.0732	-1.36556	0.913961	0.99995	0	UKB_460K.bp_DIASTOLICadjMEDz	FALSE
DN4 thymocyte	-1.08462	12.9139	-1.02086	0.846339	0.99995	0	UKB_460K.bp_DIASTOLICadjMEDz	FALSE
CD8-positive, alpha-beta T cell	-19.9631	13.4391	-2.35128	0.990645	0.99995	0	UKB_460K.bp_DIASTOLICadjMEDz	FALSE
CD4-positive, alpha-beta T cell	0.302227	14.1206	-0.910967	0.818844	0.99995	0	UKB_460K.bp_DIASTOLICadjMEDz	FALSE
Brush cell of epithelium proper of large intestine	-9.31254	4.49081	-2.4064	0.991945	0.99995	0	UKB_460K.bp_DIASTOLICadjMEDz	FALSE
thymocyte	-12.0372	13.5527	-1.44475	0.925735	0.99995	0	UKB_460K.bp_DIASTOLICadjMEDz	FALSE
epithelial cell of proximal tubule	-15.4451	7.15179	-2.41584	0.99215	0.99995	0	UKB_460K.bp_DIASTOLICadjMEDz	FALSE
type II pneumocyte	-9.03954	7.62186	-1.30745	0.90447	0.99995	0	UKB_460K.bp_DIASTOLICadjMEDz	FALSE
enteroendocrine cell	-3.41192	5.38219	-1.0948	0.863198	0.99995	0	UKB_460K.bp_DIASTOLICadjMEDz	FALSE
fibrocyte	-15.0706	4.57278	-3.30862	0.999531	0.99995	0	UKB_460K.bp_DIASTOLICadjMEDz	FALSE
granulocyte	-19.1283	16.7575	-1.8004	0.964101	0.99995	0	UKB_460K.bp_DIASTOLICadjMEDz	FALSE
T cell	-9.75777	10.7705	-1.92108	0.972639	0.99995	0	UKB_460K.bp_DIASTOLICadjMEDz	FALSE
astrocyte	-21.8245	7.94126	-2.71985	0.996734	0.99995	0	UKB_460K.bp_DIASTOLICadjMEDz	FALSE
mucus secreting cell	-4.01245	6.30403	-0.726476	0.766226	0.99995	0	UKB_460K.bp_DIASTOLICadjMEDz	FALSE
mature alpha-beta T cell	-17.0541	15.4369	-1.79453	0.963636	0.99995	0	UKB_460K.bp_DIASTOLICadjMEDz	FALSE
myeloid dendritic cell	-18.8484	10.9373	-2.34391	0.990459	0.99995	0	UKB_460K.bp_DIASTOLICadjMEDz	FALSE
myeloid leukocyte	-6.21515	16.9583	-0.878233	0.810091	0.99995	0	UKB_460K.bp_DIASTOLICadjMEDz	FALSE
mature NK T cell	-47.3412	18.5396	-2.9093	0.998189	0.99995	0	UKB_460K.bp_DIASTOLICadjMEDz	FALSE
macrophage	1.13587	7.76222	-1.45077	0.926577	0.99995	0	UKB_460K.bp_DIASTOLICadjMEDz	FALSE
neuron	-3.46403	3.60215	-1.40498	0.919987	0.99995	0	UKB_460K.bp_DIASTOLICadjMEDz	FALSE
neuronal stem cell	-7.178	2.72015	-2.98174	0.998567	0.99995	0	UKB_460K.bp_DIASTOLICadjMEDz	FALSE
neutrophil	-74.3477	21.8241	-3.88961	0.99995	0.99995	0	UKB_460K.bp_DIASTOLICadjMEDz	FALSE
classical monocyte	-4.15671	22.1037	-0.637414	0.738073	0.99995	0	UKB_460K.bp_DIASTOLICadjMEDz	FALSE
oligodendrocyte	-3.12801	5.15826	-0.821857	0.794421	0.99995	0	UKB_460K.bp_DIASTOLICadjMEDz	FALSE
kidney collecting duct epithelial cell	-4.80579	8.1448	-0.800635	0.788329	0.99995	0	UKB_460K.bp_DIASTOLICadjMEDz	FALSE
hepatocyte	-16.293	8.1746	-2.27915	0.988671	0.99995	0	UKB_460K.bp_DIASTOLICadjMEDz	FALSE
pancreatic D cell	-6.16569	4.64326	-1.44738	0.926104	0.99995	0	UKB_460K.bp_DIASTOLICadjMEDz	FALSE
granulocytopoietic cell	-9.8223	11.8224	-1.27263	0.898426	0.99995	0	UKB_460K.bp_DIASTOLICadjMEDz	FALSE
granulocyte monocyte progenitor cell	-2.18328	8.29012	-0.778068	0.781735	0.99995	0	UKB_460K.bp_DIASTOLICadjMEDz	FALSE
basal epithelial cell of tracheobronchial tree	-10.5868	8.31944	-2.14692	0.9841	0.99995	0	UKB_460K.bp_DIASTOLICadjMEDz	FALSE
ciliated columnar cell of tracheobronchial tree	-2.27186	1.88311	-1.23086	0.890811	0.99995	0	UKB_460K.bp_DIASTOLICadjMEDz	FALSE
basophil	-3.42568	7.00291	-0.4889	0.687544	0.99995	0	UKB_460K.bp_DIASTOLICadjMEDz	FALSE
CD8-positive, alpha-beta T cell	33.9587	7.37761	3.68052	0.00011638	0.0139655	0.53271	IPF	TRUE
T cell	22.7182	5.80108	2.80814	0.00249143	0.149486	0	IPF	FALSE
CD4-positive, alpha-beta T cell	27.1523	7.723	2.50179	0.0061783	0.214168	0	IPF	FALSE
epithelial cell of proximal tubule	10.7018	3.97592	2.4502	0.00713893	0.214168	0	IPF	FALSE
pulmonary interstitial fibroblast	14.9845	7.21232	2.0856	0.0185073	0.278437	0	IPF	FALSE
neutrophil	32.0922	11.6382	2.26822	0.011658	0.278437	0	IPF	FALSE
promonocyte	20.6885	6.75941	2.07939	0.0187906	0.278437	0	IPF	FALSE
mature NK T cell	24.1737	10.0623	2.03585	0.0208827	0.278437	0	IPF	FALSE
mature alpha-beta T cell	24.0038	8.09768	2.19115	0.0142203	0.278437	0	IPF	FALSE
epithelial cell	10.4137	3.40052	1.94746	0.0257397	0.308877	0	IPF	FALSE
Brush cell of epithelium proper of large intestine	5.08158	2.3935	1.7785	0.0376606	0.375041	0	IPF	FALSE
DN4 thymocyte	19.7698	7.26783	1.74726	0.0402964	0.375041	0	IPF	FALSE
bladder urothelial cell	11.3679	5.29678	1.74343	0.0406295	0.375041	0	IPF	FALSE
non-classical monocyte	25.7318	11.4644	1.67468	0.0469985	0.382053	0	IPF	FALSE
regulatory T cell	27.3779	16.3557	1.66701	0.0477566	0.382053	0	IPF	FALSE
chondrocyte	5.76829	3.02711	1.49847	0.0670051	0.502538	0	IPF	FALSE
granulocyte	18.8779	9.13256	1.40013	0.0807379	0.530845	0	IPF	FALSE
fenestrated cell	16.4397	8.18228	1.38652	0.0827934	0.530845	0	IPF	FALSE
granulocytopoietic cell	11.5618	6.50904	1.35021	0.0884742	0.530845	0	IPF	FALSE
myeloid cell	14.0203	5.40645	1.35979	0.0869479	0.530845	0	IPF	FALSE
neuronal stem cell	2.34626	1.4367	1.23822	0.107818	0.616103	0	IPF	FALSE
dendritic cell	8.1096	6.37137	1.07545	0.141086	0.736099	0	IPF	FALSE
neuroepithelial cell	17.1687	11.2084	1.09471	0.136821	0.736099	0	IPF	FALSE
classical monocyte	17.1483	12.3829	0.986654	0.161906	0.777149	0	IPF	FALSE
luminal epithelial cell of mammary gland	5.95417	3.89475	0.990504	0.160964	0.777149	0	IPF	FALSE
type II pneumocyte	3.86807	3.86432	0.899439	0.18421	0.850198	0	IPF	FALSE
kidney collecting duct principal cell	0.825833	3.70679	0.060241	0.475982	0.867869	0	IPF	FALSE
vein endothelial cell	2.61543	10.2567	-0.120069	0.547786	0.867869	0	IPF	FALSE
kidney interstitial fibroblast	0	1e-12	0	0.5	0.867869	0	IPF	FALSE
pancreatic acinar cell	2.24541	3.83101	0.11246	0.455229	0.867869	0	IPF	FALSE
keratinocyte	2.7736	3.85922	0.0548767	0.478118	0.867869	0	IPF	FALSE
interneuron	0	1e-12	0	0.5	0.867869	0	IPF	FALSE
kidney collecting duct epithelial cell	3.00609	4.51399	0.453492	0.325097	0.867869	0	IPF	FALSE
keratinocyte stem cell	0	1e-12	0	0.5	0.867869	0	IPF	FALSE
lymphoid progenitor cell	0	1e-12	0	0.5	0.867869	0	IPF	FALSE
leukocyte	8.07527	10.2985	0.611169	0.270544	0.867869	0	IPF	FALSE
lung macrophage	0	1e-12	0	0.5	0.867869	0	IPF	FALSE
lung neuroendocrine cell	0	1e-12	0	0.5	0.867869	0	IPF	FALSE
lymphocyte	2.59455	6.58181	0.382261	0.351134	0.867869	0	IPF	FALSE
intermediate monocyte	0	1e-12	0	0.5	0.867869	0	IPF	FALSE
macrophage	7.4778	4.03851	0.184113	0.426962	0.867869	0	IPF	FALSE
megakaryocyte-erythroid progenitor cell	0	1e-12	0	0.5	0.867869	0	IPF	FALSE
mesangial cell	3.99379	9.82138	0.404332	0.342984	0.867869	0	IPF	FALSE
microglial cell	11.7531	9.34789	0.236461	0.406538	0.867869	0	IPF	FALSE
monocyte	5.06998	6.81151	-0.0764063	0.530452	0.867869	0	IPF	FALSE
myeloid dendritic cell	8.16221	5.96322	0.722108	0.235114	0.867869	0	IPF	FALSE
myeloid leukocyte	4.5831	9.00051	0.0325582	0.487013	0.867869	0	IPF	FALSE
pancreatic A cell	0.250928	3.35863	-0.113219	0.545071	0.867869	0	IPF	FALSE
oligodendrocyte precursor cell	0	1e-12	0	0.5	0.867869	0	IPF	FALSE
pancreatic PP cell	0.228368	3.05915	-0.0494142	0.519705	0.867869	0	IPF	FALSE
pericyte cell	0.729659	3.25227	0.234407	0.407335	0.867869	0	IPF	FALSE
plasmacytoid dendritic cell	0	1e-12	0	0.5	0.867869	0	IPF	FALSE
hematopoietic stem cell	4.74466	5.04574	0.208118	0.417568	0.867869	0	IPF	FALSE
Bergmann glial cell	0	1e-12	0	0.5	0.867869	0	IPF	FALSE
NK cell	9.95288	6.62979	0.822692	0.205341	0.867869	0	IPF	FALSE
valve cell	6.67166	7.20781	0.664544	0.253171	0.867869	0	IPF	FALSE
aortic endothelial cell	4.78427	4.19079	-0.0597212	0.523811	0.867869	0	IPF	FALSE
type I pneumocyte	0	1e-12	0	0.5	0.867869	0	IPF	FALSE
bladder cell	5.58091	4.22642	0.786933	0.21566	0.867869	0	IPF	FALSE
brain pericyte	3.35273	3.60787	0.575383	0.282516	0.867869	0	IPF	FALSE
bronchial smooth muscle cell	10.0853	7.96061	0.627764	0.265079	0.867869	0	IPF	FALSE
plasma cell	0	1e-12	0	0.5	0.867869	0	IPF	FALSE
club cell of bronchiole	0	1e-12	0	0.5	0.867869	0	IPF	FALSE
smooth muscle cell of the pulmonary artery	2.86492	9.58957	0.0248591	0.490084	0.867869	0	IPF	FALSE
endocardial cell	4.49396	7.4973	0.179226	0.42888	0.867869	0	IPF	FALSE
bulge keratinocyte	9.97233	7.11723	0.834183	0.202089	0.867869	0	IPF	FALSE
smooth muscle cell	1.79828	5.24643	-0.0352732	0.514069	0.867869	0	IPF	FALSE
granulocyte monocyte progenitor cell	2.64605	4.74095	0.0889418	0.464564	0.867869	0	IPF	FALSE
fibrocyte	1.1811	2.35497	0.52694	0.299118	0.867869	0	IPF	FALSE
proerythroblast	9.38071	14.6934	0.671004	0.251109	0.867869	0	IPF	FALSE
professional antigen presenting cell	8.09122	6.31723	0.587749	0.27835	0.867869	0	IPF	FALSE
endothelial cell	8.95749	4.8303	0.549583	0.291303	0.867869	0	IPF	FALSE
epidermal cell	1.2731	5.79108	-0.124777	0.54965	0.867869	0	IPF	FALSE
oligodendrocyte	2.39205	2.8666	0.641258	0.260678	0.867869	0	IPF	FALSE
enteroendocrine cell	1.06077	2.90225	-0.115378	0.545927	0.867869	0	IPF	FALSE
endothelial cell of hepatic sinusoid	1.74195	6.8372	-0.0744653	0.52968	0.867869	0	IPF	FALSE
basal cell	1.80536	5.92676	-0.193117	0.576566	0.879058	0	IPF	FALSE
smooth muscle cell of trachea	1.39844	2.90258	-0.204438	0.580994	0.879058	0	IPF	FALSE
skeletal muscle satellite cell	3.93153	7.73548	-0.217367	0.586039	0.879058	0	IPF	FALSE
ependymal cell	0.1722	1.38693	-0.192937	0.576496	0.879058	0	IPF	FALSE
mesenchymal stem cell	4.74447	7.34285	-0.334369	0.630949	0.887021	0	IPF	FALSE
mesenchymal stem cell of adipose	3.17034	4.15643	-0.328363	0.628681	0.887021	0	IPF	FALSE
basal epithelial cell of tracheobronchial tree	2.41935	4.48353	-0.346984	0.635698	0.887021	0	IPF	FALSE
pancreatic B cell	-0.247775	3.15673	-0.304824	0.61975	0.887021	0	IPF	FALSE
thymocyte	2.27179	7.42075	-0.284201	0.611872	0.887021	0	IPF	FALSE
Kupffer cell	-0.918958	6.36453	-0.299338	0.617659	0.887021	0	IPF	FALSE
stromal cell	1.25171	5.30679	-0.367984	0.643558	0.887666	0	IPF	FALSE
pancreatic D cell	-1.02518	2.61567	-0.51296	0.69601	0.892663	0	IPF	FALSE
pancreatic ductal cell	-1.02469	4.05607	-0.618822	0.731983	0.892663	0	IPF	FALSE
pancreatic stellate cell	-5.20767	8.39896	-0.621543	0.732879	0.892663	0	IPF	FALSE
B cell	4.15497	9.59064	-0.656629	0.74429	0.892663	0	IPF	FALSE
naive B cell	4.31725	8.799	-0.702062	0.75868	0.892663	0	IPF	FALSE
mucus secreting cell	-1.31231	3.49255	-0.467039	0.679764	0.892663	0	IPF	FALSE
medium spiny neuron	-0.597857	0.868788	-0.67949	0.751586	0.892663	0	IPF	FALSE
adventitial cell	-0.937702	6.81947	-0.704222	0.759353	0.892663	0	IPF	FALSE
kidney loop of Henle ascending limb epithelial cell	-1.53308	3.67089	-0.549737	0.70875	0.892663	0	IPF	FALSE
basal cell of epidermis	2.72596	4.3159	-0.446126	0.672247	0.892663	0	IPF	FALSE
ciliated columnar cell of tracheobronchial tree	-0.508577	1.04182	-0.488252	0.687314	0.892663	0	IPF	FALSE
endothelial cell of coronary artery	3.76521	7.62193	-0.432326	0.667248	0.892663	0	IPF	FALSE
fibroblast of cardiac tissue	1.12487	6.57015	-0.726399	0.766203	0.892663	0	IPF	FALSE
fibroblast	1.88961	4.37936	-0.69147	0.755365	0.892663	0	IPF	FALSE
epithelial cell of thymus	2.16148	10.8475	-0.431826	0.667066	0.892663	0	IPF	FALSE
neuron	-0.266772	1.91267	-0.587407	0.721535	0.892663	0	IPF	FALSE
late pro-B cell	-2.18701	5.63655	-0.802659	0.788914	0.901616	0	IPF	FALSE
enterocyte of epithelium of large intestine	0.587097	3.43226	-0.791252	0.785602	0.901616	0	IPF	FALSE
hepatocyte	-2.40274	4.53047	-0.84198	0.8001	0.905774	0	IPF	FALSE
atrial myocyte	-1.37102	4.64475	-1.02683	0.847751	0.933303	0	IPF	FALSE
epithelial cell of large intestine	2.06626	3.68585	-1.02543	0.84742	0.933303	0	IPF	FALSE
fibroblast of lung	-4.88044	7.60742	-1.00933	0.843592	0.933303	0	IPF	FALSE
astrocyte	-5.39688	4.42399	-1.18104	0.881207	0.952656	0	IPF	FALSE
respiratory basal cell	-6.45721	5.47064	-1.17091	0.879183	0.952656	0	IPF	FALSE
early pro-B cell	-7.55476	6.36651	-1.32536	0.907474	0.960231	0	IPF	FALSE
basophil	-4.9749	3.93032	-1.27289	0.898472	0.960231	0	IPF	FALSE
ventricular myocyte	-2.20124	1.62005	-1.35455	0.91222	0.960231	0	IPF	FALSE
immature B cell	-9.45409	9.87974	-1.6351	0.948986	0.981709	0	IPF	FALSE
large intestine goblet cell	-3.1055	3.93573	-1.60971	0.946269	0.981709	0	IPF	FALSE
endothelial cell of lymphatic vessel	-8.52169	6.02279	-1.73087	0.958262	0.982833	0	IPF	FALSE
precursor B cell	-10.8041	8.99972	-1.84755	0.967666	0.984068	0	IPF	FALSE
secretory cell	-8.8474	4.10159	-2.55848	0.994743	0.994743	0	IPF	FALSE
intestinal crypt stem cell	-8.11207	4.29254	-2.51922	0.994119	0.994743	0	IPF	FALSE
professional antigen presenting cell	283.74	13.6628	20.0936	4.19965e-90	5.03958e-88	0.0538462	UKB_460K.blood_EOSINOPHIL_COUNT	TRUE
CD4-positive, alpha-beta T cell	281.686	15.3304	17.4195	2.93482e-68	1.76089e-66	0.632479	UKB_460K.blood_EOSINOPHIL_COUNT	TRUE
B cell	330.5	17.9589	17.203	1.25997e-66	5.03987e-65	0.745248	UKB_460K.blood_EOSINOPHIL_COUNT	TRUE
naive B cell	290.081	16.3955	16.3697	1.5728e-60	4.7184e-59	0.722879	UKB_460K.blood_EOSINOPHIL_COUNT	TRUE
DN4 thymocyte	235.288	14.0643	15.7637	2.76555e-56	6.63733e-55	0.771071	UKB_460K.blood_EOSINOPHIL_COUNT	TRUE
macrophage	137.566	8.17608	15.1934	1.95622e-52	3.91243e-51	0.510421	UKB_460K.blood_EOSINOPHIL_COUNT	TRUE
myeloid cell	183.165	11.2051	15.1616	3.17455e-52	5.44209e-51	0.719092	UKB_460K.blood_EOSINOPHIL_COUNT	TRUE
CD8-positive, alpha-beta T cell	215.877	14.2334	14.2654	1.79762e-46	2.69643e-45	0.715888	UKB_460K.blood_EOSINOPHIL_COUNT	TRUE
T cell	175.502	11.5399	14.1403	1.07248e-45	1.42997e-44	0.556057	UKB_460K.blood_EOSINOPHIL_COUNT	TRUE
promonocyte	208.865	13.9301	14.0327	4.91385e-45	5.89661e-44	0.71133	UKB_460K.blood_EOSINOPHIL_COUNT	TRUE
non-classical monocyte	286.537	22.7451	12.009	1.59315e-33	1.73798e-32	0.791946	UKB_460K.blood_EOSINOPHIL_COUNT	TRUE
mature alpha-beta T cell	204.533	16.205	11.9264	4.31104e-33	4.31104e-32	0.257576	UKB_460K.blood_EOSINOPHIL_COUNT	TRUE
immature B cell	241.735	19.3771	11.7873	2.26958e-32	2.09499e-31	0.696095	UKB_460K.blood_EOSINOPHIL_COUNT	TRUE
classical monocyte	284.463	23.9293	11.4682	9.53054e-31	8.16904e-30	0.648515	UKB_460K.blood_EOSINOPHIL_COUNT	TRUE
mature NK T cell	216.325	19.9042	10.5033	4.17255e-26	3.33804e-25	0.537688	UKB_460K.blood_EOSINOPHIL_COUNT	TRUE
hematopoietic stem cell	105.184	9.98032	9.78006	6.85632e-23	5.14224e-22	0.856322	UKB_460K.blood_EOSINOPHIL_COUNT	TRUE
NK cell	129.685	13.7797	8.77088	8.86355e-19	6.25662e-18	0.624857	UKB_460K.blood_EOSINOPHIL_COUNT	TRUE
myeloid dendritic cell	104.232	11.4885	8.36131	3.10126e-17	2.06751e-16	0.723861	UKB_460K.blood_EOSINOPHIL_COUNT	TRUE
monocyte	122.963	13.476	8.26302	7.10162e-17	4.48523e-16	0.667447	UKB_460K.blood_EOSINOPHIL_COUNT	TRUE
regulatory T cell	254.187	31.7294	8.01089	5.69414e-16	3.41648e-15	0.191489	UKB_460K.blood_EOSINOPHIL_COUNT	TRUE
precursor B cell	151.826	18.6564	7.56081	2.00285e-14	1.14449e-13	0.786215	UKB_460K.blood_EOSINOPHIL_COUNT	TRUE
microglial cell	155.418	18.7965	7.29784	1.46209e-13	7.97504e-13	0.715933	UKB_460K.blood_EOSINOPHIL_COUNT	TRUE
myeloid leukocyte	133.353	18.4513	6.75224	7.27904e-12	3.79776e-11	0.114833	UKB_460K.blood_EOSINOPHIL_COUNT	TRUE
leukocyte	139.005	20.4057	6.65821	1.38592e-11	6.92962e-11	0.21519	UKB_460K.blood_EOSINOPHIL_COUNT	TRUE
granulocyte	126.795	17.9062	6.42977	6.38972e-11	3.06706e-10	0.815239	UKB_460K.blood_EOSINOPHIL_COUNT	TRUE
proerythroblast	178.227	28.7675	6.16384	3.55004e-10	1.63848e-09	0.0934579	UKB_460K.blood_EOSINOPHIL_COUNT	TRUE
late pro-B cell	69.4734	11.1762	5.83233	2.73291e-09	1.21463e-08	0.798054	UKB_460K.blood_EOSINOPHIL_COUNT	TRUE
granulocyte monocyte progenitor cell	51.6645	9.05605	5.221	8.89821e-08	3.81352e-07	0.528	UKB_460K.blood_EOSINOPHIL_COUNT	TRUE
neutrophil	133.571	23.7348	5.15231	1.28651e-07	5.32349e-07	0.392157	UKB_460K.blood_EOSINOPHIL_COUNT	TRUE
lymphocyte	56.3804	12.8118	4.45357	4.22279e-06	1.68912e-05	0.9	UKB_460K.blood_EOSINOPHIL_COUNT	TRUE
thymocyte	69.3864	14.9074	4.08011	2.25071e-05	8.71244e-05	0.709538	UKB_460K.blood_EOSINOPHIL_COUNT	TRUE
granulocytopoietic cell	55.4395	13.0124	3.84555	6.01403e-05	0.000225526	0.658385	UKB_460K.blood_EOSINOPHIL_COUNT	TRUE
dendritic cell	35.4904	12.7723	2.58007	0.00493907	0.0179603	0.564516	UKB_460K.blood_EOSINOPHIL_COUNT	TRUE
bronchial smooth muscle cell	48.807	16.0477	2.34641	0.00947758	0.0334503	0.404346	UKB_460K.blood_EOSINOPHIL_COUNT	TRUE
fenestrated cell	46.6557	16.5575	2.19293	0.0141562	0.0485355	0.298507	UKB_460K.blood_EOSINOPHIL_COUNT	TRUE
endothelial cell of coronary artery	39.5642	15.1244	1.64167	0.0503289	0.167763	0	UKB_460K.blood_EOSINOPHIL_COUNT	FALSE
basophil	11	7.55882	1.42307	0.0773575	0.250889	0	UKB_460K.blood_EOSINOPHIL_COUNT	FALSE
epidermal cell	19.992	11.6536	1.38023	0.0837575	0.264497	0	UKB_460K.blood_EOSINOPHIL_COUNT	FALSE
endothelial cell	25.7945	9.53138	1.35195	0.0881952	0.27137	0	UKB_460K.blood_EOSINOPHIL_COUNT	FALSE
vein endothelial cell	36.1667	20.9493	1.33486	0.0909603	0.272881	0	UKB_460K.blood_EOSINOPHIL_COUNT	FALSE
basal cell of epidermis	19.6244	8.61526	1.21021	0.113099	0.331022	0	UKB_460K.blood_EOSINOPHIL_COUNT	FALSE
Kupffer cell	15.9776	12.9139	1.08193	0.139641	0.398975	0	UKB_460K.blood_EOSINOPHIL_COUNT	FALSE
early pro-B cell	14.904	12.8682	1.04293	0.14849	0.414391	0	UKB_460K.blood_EOSINOPHIL_COUNT	FALSE
endothelial cell of hepatic sinusoid	14.4467	13.8165	0.742075	0.229021	0.624602	0	UKB_460K.blood_EOSINOPHIL_COUNT	FALSE
bladder urothelial cell	11.2911	10.5671	0.693011	0.244151	0.65107	0	UKB_460K.blood_EOSINOPHIL_COUNT	FALSE
intestinal crypt stem cell	9.88064	8.45233	0.549175	0.291443	0.760285	0	UKB_460K.blood_EOSINOPHIL_COUNT	FALSE
megakaryocyte-erythroid progenitor cell	0	1e-12	0	0.5	0.967742	0	UKB_460K.blood_EOSINOPHIL_COUNT	FALSE
lung neuroendocrine cell	0	1e-12	0	0.5	0.967742	0	UKB_460K.blood_EOSINOPHIL_COUNT	FALSE
lung macrophage	0	1e-12	0	0.5	0.967742	0	UKB_460K.blood_EOSINOPHIL_COUNT	FALSE
neuroepithelial cell	11.442	22.4339	0.0968648	0.461417	0.967742	0	UKB_460K.blood_EOSINOPHIL_COUNT	FALSE
oligodendrocyte precursor cell	0	1e-12	0	0.5	0.967742	0	UKB_460K.blood_EOSINOPHIL_COUNT	FALSE
plasma cell	0	1e-12	0	0.5	0.967742	0	UKB_460K.blood_EOSINOPHIL_COUNT	FALSE
plasmacytoid dendritic cell	0	1e-12	0	0.5	0.967742	0	UKB_460K.blood_EOSINOPHIL_COUNT	FALSE
type I pneumocyte	0	1e-12	0	0.5	0.967742	0	UKB_460K.blood_EOSINOPHIL_COUNT	FALSE
lymphoid progenitor cell	0	1e-12	0	0.5	0.967742	0	UKB_460K.blood_EOSINOPHIL_COUNT	FALSE
keratinocyte stem cell	0	1e-12	0	0.5	0.967742	0	UKB_460K.blood_EOSINOPHIL_COUNT	FALSE
kidney interstitial fibroblast	0	1e-12	0	0.5	0.967742	0	UKB_460K.blood_EOSINOPHIL_COUNT	FALSE
club cell of bronchiole	0	1e-12	0	0.5	0.967742	0	UKB_460K.blood_EOSINOPHIL_COUNT	FALSE
interneuron	0	1e-12	0	0.5	0.967742	0	UKB_460K.blood_EOSINOPHIL_COUNT	FALSE
Bergmann glial cell	0	1e-12	0	0.5	0.967742	0	UKB_460K.blood_EOSINOPHIL_COUNT	FALSE
intermediate monocyte	0	1e-12	0	0.5	0.967742	0	UKB_460K.blood_EOSINOPHIL_COUNT	FALSE
keratinocyte	5.34245	7.65002	0.0592571	0.476374	0.967742	0	UKB_460K.blood_EOSINOPHIL_COUNT	FALSE
basal cell	-5.66157	11.4146	-0.97937	0.836301	1	0	UKB_460K.blood_EOSINOPHIL_COUNT	FALSE
basal epithelial cell of tracheobronchial tree	-33.043	9.23223	-4.38418	0.999994	1	0	UKB_460K.blood_EOSINOPHIL_COUNT	FALSE
bladder cell	-18.7306	8.59707	-2.64645	0.995933	1	0	UKB_460K.blood_EOSINOPHIL_COUNT	FALSE
pericyte cell	-0.50348	6.35273	-0.0979407	0.53901	1	0	UKB_460K.blood_EOSINOPHIL_COUNT	FALSE
pancreatic stellate cell	-21.177	15.6213	-1.3717	0.914921	1	0	UKB_460K.blood_EOSINOPHIL_COUNT	FALSE
kidney collecting duct epithelial cell	-19.769	8.80615	-2.49968	0.993785	1	0	UKB_460K.blood_EOSINOPHIL_COUNT	FALSE
pancreatic acinar cell	-6.05952	7.8283	-1.15369	0.875686	1	0	UKB_460K.blood_EOSINOPHIL_COUNT	FALSE
pancreatic PP cell	-29.9921	6.09448	-5.07562	1	1	0	UKB_460K.blood_EOSINOPHIL_COUNT	FALSE
pancreatic D cell	-47.0996	5.03838	-9.49638	1	1	0	UKB_460K.blood_EOSINOPHIL_COUNT	FALSE
pancreatic B cell	-44.4318	6.23582	-7.38586	1	1	0	UKB_460K.blood_EOSINOPHIL_COUNT	FALSE
pancreatic A cell	-35.5445	6.5441	-5.61604	1	1	0	UKB_460K.blood_EOSINOPHIL_COUNT	FALSE
pancreatic ductal cell	-14.9343	8.2247	-2.15774	0.984526	1	0	UKB_460K.blood_EOSINOPHIL_COUNT	FALSE
atrial myocyte	-23.5983	9.54408	-3.16273	0.999219	1	0	UKB_460K.blood_EOSINOPHIL_COUNT	FALSE
aortic endothelial cell	6.07044	8.08819	-0.527658	0.701132	1	0	UKB_460K.blood_EOSINOPHIL_COUNT	FALSE
pulmonary interstitial fibroblast	-44.0163	14.244	-3.12244	0.999103	1	0	UKB_460K.blood_EOSINOPHIL_COUNT	FALSE
adventitial cell	-28.0696	13.7545	-2.56812	0.994887	1	0	UKB_460K.blood_EOSINOPHIL_COUNT	FALSE
respiratory basal cell	-16.1167	10.6359	-1.46821	0.928976	1	0	UKB_460K.blood_EOSINOPHIL_COUNT	FALSE
secretory cell	1.61025	8.24507	-0.202254	0.580141	1	0	UKB_460K.blood_EOSINOPHIL_COUNT	FALSE
skeletal muscle satellite cell	-18.0097	15.3545	-1.86056	0.968597	1	0	UKB_460K.blood_EOSINOPHIL_COUNT	FALSE
smooth muscle cell	-35.2527	10.0614	-3.91883	0.999956	1	0	UKB_460K.blood_EOSINOPHIL_COUNT	FALSE
smooth muscle cell of the pulmonary artery	-17.0007	18.8487	-1.16865	0.878727	1	0	UKB_460K.blood_EOSINOPHIL_COUNT	FALSE
smooth muscle cell of trachea	-16.469	6.05411	-3.35728	0.999606	1	0	UKB_460K.blood_EOSINOPHIL_COUNT	FALSE
stromal cell	-38.9093	10.9421	-4.14257	0.999983	1	0	UKB_460K.blood_EOSINOPHIL_COUNT	FALSE
Brush cell of epithelium proper of large intestine	-6.34993	4.94172	-1.57786	0.942701	1	0	UKB_460K.blood_EOSINOPHIL_COUNT	FALSE
type II pneumocyte	-9.97189	8.34712	-1.28029	0.899779	1	0	UKB_460K.blood_EOSINOPHIL_COUNT	FALSE
valve cell	-8.18066	14.236	-0.814698	0.792377	1	0	UKB_460K.blood_EOSINOPHIL_COUNT	FALSE
astrocyte	-65.346	8.63561	-7.53948	1	1	0	UKB_460K.blood_EOSINOPHIL_COUNT	FALSE
brain pericyte	-24.7886	7.22686	-3.82152	0.999934	1	0	UKB_460K.blood_EOSINOPHIL_COUNT	FALSE
bulge keratinocyte	3.34387	13.7593	-0.340207	0.63315	1	0	UKB_460K.blood_EOSINOPHIL_COUNT	FALSE
chondrocyte	-11.819	6.31067	-2.23845	0.987404	1	0	UKB_460K.blood_EOSINOPHIL_COUNT	FALSE
kidney collecting duct principal cell	-30.7331	7.43479	-4.28307	0.999991	1	0	UKB_460K.blood_EOSINOPHIL_COUNT	FALSE
kidney loop of Henle ascending limb epithelial cell	-27.6548	7.39388	-3.88742	0.999949	1	0	UKB_460K.blood_EOSINOPHIL_COUNT	FALSE
large intestine goblet cell	-1.76724	7.83822	-1.02516	0.847357	1	0	UKB_460K.blood_EOSINOPHIL_COUNT	FALSE
hepatocyte	-2.96573	9.10425	-0.590815	0.722678	1	0	UKB_460K.blood_EOSINOPHIL_COUNT	FALSE
luminal epithelial cell of mammary gland	2.32	8.00734	-0.214848	0.585057	1	0	UKB_460K.blood_EOSINOPHIL_COUNT	FALSE
fibrocyte	-20.3624	5.00223	-4.05615	0.999975	1	0	UKB_460K.blood_EOSINOPHIL_COUNT	FALSE
fibroblast of lung	-24.6427	14.6732	-2.0349	0.979069	1	0	UKB_460K.blood_EOSINOPHIL_COUNT	FALSE
fibroblast of cardiac tissue	-17.8953	12.8592	-2.26371	0.988204	1	0	UKB_460K.blood_EOSINOPHIL_COUNT	FALSE
fibroblast	-20.7873	9.18026	-3.30847	0.999531	1	0	UKB_460K.blood_EOSINOPHIL_COUNT	FALSE
epithelial cell of thymus	-29.4183	22.3909	-1.91353	0.97216	1	0	UKB_460K.blood_EOSINOPHIL_COUNT	FALSE
epithelial cell of proximal tubule	-18.0951	7.98704	-2.51825	0.994103	1	0	UKB_460K.blood_EOSINOPHIL_COUNT	FALSE
epithelial cell of large intestine	1.74343	7.1966	-1.33699	0.909388	1	0	UKB_460K.blood_EOSINOPHIL_COUNT	FALSE
oligodendrocyte	-16.1725	5.44754	-3.13905	0.999153	1	0	UKB_460K.blood_EOSINOPHIL_COUNT	FALSE
medium spiny neuron	-12.799	1.70211	-7.50054	1	1	0	UKB_460K.blood_EOSINOPHIL_COUNT	FALSE
mesangial cell	-45.7791	18.6664	-2.47619	0.99336	1	0	UKB_460K.blood_EOSINOPHIL_COUNT	FALSE
mesenchymal stem cell	-13.274	14.9298	-1.802	0.964228	1	0	UKB_460K.blood_EOSINOPHIL_COUNT	FALSE
mesenchymal stem cell of adipose	-10.2386	8.53998	-2.25084	0.987802	1	0	UKB_460K.blood_EOSINOPHIL_COUNT	FALSE
ependymal cell	-5.52256	2.8082	-2.2181	0.986726	1	0	UKB_460K.blood_EOSINOPHIL_COUNT	FALSE
enteroendocrine cell	-9.25428	5.80812	-2.04965	0.979801	1	0	UKB_460K.blood_EOSINOPHIL_COUNT	FALSE
mucus secreting cell	-16.023	6.96964	-2.34692	0.990535	1	0	UKB_460K.blood_EOSINOPHIL_COUNT	FALSE
enterocyte of epithelium of large intestine	1.61616	6.93842	-0.672286	0.749299	1	0	UKB_460K.blood_EOSINOPHIL_COUNT	FALSE
endothelial cell of lymphatic vessel	0.0315332	11.7625	-0.279974	0.610251	1	0	UKB_460K.blood_EOSINOPHIL_COUNT	FALSE
endocardial cell	-10.3615	15.4432	-1.11266	0.867073	1	0	UKB_460K.blood_EOSINOPHIL_COUNT	FALSE
ciliated columnar cell of tracheobronchial tree	-4.0598	2.09194	-1.9262	0.972961	1	0	UKB_460K.blood_EOSINOPHIL_COUNT	FALSE
neuron	-52.2314	4.1122	-13.135	1	1	0	UKB_460K.blood_EOSINOPHIL_COUNT	FALSE
neuronal stem cell	-13.3165	2.8841	-4.98176	1	1	0	UKB_460K.blood_EOSINOPHIL_COUNT	FALSE
epithelial cell	5.8537	6.90035	-0.21517	0.585183	1	0	UKB_460K.blood_EOSINOPHIL_COUNT	FALSE
ventricular myocyte	-10.262	3.18904	-3.20392	0.999322	1	0	UKB_460K.blood_EOSINOPHIL_COUNT	FALSE
bronchial smooth muscle cell	92.0519	12.5804	6.6246	1.74094e-11	2.08912e-09	0.858762	UKB_460K.disease_HYPERTENSION_DIAGNOSED	TRUE
smooth muscle cell	56.9937	8.37736	6.40175	7.68023e-11	4.60814e-09	0.932039	UKB_460K.disease_HYPERTENSION_DIAGNOSED	TRUE
endothelial cell	60.0404	8.18347	6.04396	7.51892e-10	3.00757e-08	0.585633	UKB_460K.disease_HYPERTENSION_DIAGNOSED	TRUE
valve cell	71.263	11.5957	5.91811	1.62827e-09	4.8848e-08	0.930159	UKB_460K.disease_HYPERTENSION_DIAGNOSED	TRUE
endothelial cell of coronary artery	82.5269	12.5824	5.59711	1.08974e-08	2.61538e-07	0.652932	UKB_460K.disease_HYPERTENSION_DIAGNOSED	TRUE
mesenchymal stem cell of adipose	40.2193	6.78714	4.84957	6.18638e-07	1.23728e-05	0.661103	UKB_460K.disease_HYPERTENSION_DIAGNOSED	TRUE
brain pericyte	28.4885	5.86408	4.43387	4.62772e-06	7.93324e-05	0.892562	UKB_460K.disease_HYPERTENSION_DIAGNOSED	TRUE
aortic endothelial cell	38.0859	6.95503	4.25012	1.06828e-05	0.000160242	0.0556745	UKB_460K.disease_HYPERTENSION_DIAGNOSED	TRUE
vein endothelial cell	77.2342	17.073	4.1155	1.93171e-05	0.000253703	0.697368	UKB_460K.disease_HYPERTENSION_DIAGNOSED	TRUE
microglial cell	77.8188	15.2389	4.09463	2.11419e-05	0.000253703	0.483117	UKB_460K.disease_HYPERTENSION_DIAGNOSED	TRUE
fenestrated cell	63.7261	13.6962	4.01197	3.01076e-05	0.000301076	0.746269	UKB_460K.disease_HYPERTENSION_DIAGNOSED	TRUE
smooth muscle cell of the pulmonary artery	65.2276	15.0496	4.0153	2.96849e-05	0.000301076	0.72973	UKB_460K.disease_HYPERTENSION_DIAGNOSED	TRUE
bladder cell	29.6127	6.73547	3.88166	5.18728e-05	0.000478826	0.905138	UKB_460K.disease_HYPERTENSION_DIAGNOSED	TRUE
fibroblast of cardiac tissue	49.1809	10.8158	3.70759	0.000104622	0.000896756	0.542028	UKB_460K.disease_HYPERTENSION_DIAGNOSED	TRUE
pancreatic stellate cell	41.9177	13.4842	3.08758	0.00100896	0.00807169	0.6875	UKB_460K.disease_HYPERTENSION_DIAGNOSED	TRUE
smooth muscle cell of trachea	17.6597	4.98436	2.96102	0.00153311	0.0114983	0.152	UKB_460K.disease_HYPERTENSION_DIAGNOSED	TRUE
adventitial cell	38.4183	11.1672	2.90298	0.00184813	0.0130456	0.522491	UKB_460K.disease_HYPERTENSION_DIAGNOSED	TRUE
hematopoietic stem cell	28.6538	8.35997	2.70152	0.00345121	0.0230081	0.429522	UKB_460K.disease_HYPERTENSION_DIAGNOSED	TRUE
fibroblast	27.7049	7.46405	2.64393	0.00409745	0.0258786	0.245113	UKB_460K.disease_HYPERTENSION_DIAGNOSED	TRUE
fibroblast of lung	29.8804	11.8323	2.16194	0.0153114	0.0918684	0.749482	UKB_460K.disease_HYPERTENSION_DIAGNOSED	TRUE
kidney collecting duct principal cell	13.5923	5.96721	2.11802	0.0170868	0.0932006	0.719745	UKB_460K.disease_HYPERTENSION_DIAGNOSED	TRUE
endocardial cell	32.7936	12.7786	2.12591	0.0167552	0.0932006	0.544	UKB_460K.disease_HYPERTENSION_DIAGNOSED	TRUE
pancreatic ductal cell	15.3929	6.6499	1.99717	0.0229032	0.119495	0	UKB_460K.disease_HYPERTENSION_DIAGNOSED	FALSE
immature B cell	41.8541	15.8737	1.94768	0.0257265	0.128632	0	UKB_460K.disease_HYPERTENSION_DIAGNOSED	FALSE
endothelial cell of hepatic sinusoid	24.5425	10.9748	1.86944	0.0307806	0.147747	0	UKB_460K.disease_HYPERTENSION_DIAGNOSED	FALSE
pulmonary interstitial fibroblast	21.1738	11.7686	1.8015	0.035812	0.165286	0	UKB_460K.disease_HYPERTENSION_DIAGNOSED	FALSE
late pro-B cell	18.5444	9.22023	1.63147	0.0513952	0.228423	0	UKB_460K.disease_HYPERTENSION_DIAGNOSED	FALSE
kidney loop of Henle ascending limb epithelial cell	9.91378	5.96623	1.53519	0.0623683	0.267293	0	UKB_460K.disease_HYPERTENSION_DIAGNOSED	FALSE
bulge keratinocyte	23.8099	11.6317	1.47737	0.0697889	0.288782	0	UKB_460K.disease_HYPERTENSION_DIAGNOSED	FALSE
pericyte cell	7.31953	5.24751	1.3728	0.0849068	0.339627	0	UKB_460K.disease_HYPERTENSION_DIAGNOSED	FALSE
myeloid leukocyte	26.893	15.058	1.28409	0.0995558	0.385377	0	UKB_460K.disease_HYPERTENSION_DIAGNOSED	FALSE
mesenchymal stem cell	26.3197	11.9276	1.26426	0.103068	0.386505	0	UKB_460K.disease_HYPERTENSION_DIAGNOSED	FALSE
precursor B cell	26.5241	14.949	1.21354	0.112462	0.398992	0	UKB_460K.disease_HYPERTENSION_DIAGNOSED	FALSE
chondrocyte	8.22182	5.07737	1.21048	0.113048	0.398992	0	UKB_460K.disease_HYPERTENSION_DIAGNOSED	FALSE
atrial myocyte	14.5224	7.82314	1.18487	0.118035	0.40469	0	UKB_460K.disease_HYPERTENSION_DIAGNOSED	FALSE
DN4 thymocyte	23.9643	11.4785	1.1477	0.125547	0.41849	0	UKB_460K.disease_HYPERTENSION_DIAGNOSED	FALSE
stromal cell	15.1428	8.80327	1.11431	0.132573	0.429965	0	UKB_460K.disease_HYPERTENSION_DIAGNOSED	FALSE
granulocyte monocyte progenitor cell	10.8744	7.52267	0.96674	0.166837	0.526854	0	UKB_460K.disease_HYPERTENSION_DIAGNOSED	FALSE
ventricular myocyte	2.23276	2.61109	0.863851	0.193835	0.581505	0	UKB_460K.disease_HYPERTENSION_DIAGNOSED	FALSE
myeloid cell	18.819	8.93092	0.874132	0.191023	0.581505	0	UKB_460K.disease_HYPERTENSION_DIAGNOSED	FALSE
leukocyte	17.2421	16.6174	0.843127	0.199579	0.584133	0	UKB_460K.disease_HYPERTENSION_DIAGNOSED	FALSE
non-classical monocyte	24.9617	18.6739	0.767446	0.221408	0.617884	0	UKB_460K.disease_HYPERTENSION_DIAGNOSED	FALSE
B cell	28.1271	14.9334	0.772567	0.219889	0.617884	0	UKB_460K.disease_HYPERTENSION_DIAGNOSED	FALSE
oligodendrocyte	4.27867	4.57275	0.68745	0.2459	0.651623	0	UKB_460K.disease_HYPERTENSION_DIAGNOSED	FALSE
intestinal crypt stem cell	8.85537	6.91838	0.675154	0.249789	0.651623	0	UKB_460K.disease_HYPERTENSION_DIAGNOSED	FALSE
basal cell of epidermis	12.4766	7.22038	0.688927	0.245435	0.651623	0	UKB_460K.disease_HYPERTENSION_DIAGNOSED	FALSE
dendritic cell	7.67601	10.3915	0.552943	0.290151	0.725378	0	UKB_460K.disease_HYPERTENSION_DIAGNOSED	FALSE
luminal epithelial cell of mammary gland	7.05622	6.63519	0.559144	0.288032	0.725378	0	UKB_460K.disease_HYPERTENSION_DIAGNOSED	FALSE
endothelial cell of lymphatic vessel	7.99802	9.64489	0.503558	0.307286	0.752537	0	UKB_460K.disease_HYPERTENSION_DIAGNOSED	FALSE
epithelial cell	8.89682	5.79863	0.469808	0.319246	0.76619	0	UKB_460K.disease_HYPERTENSION_DIAGNOSED	FALSE
classical monocyte	17.0737	19.7189	0.42719	0.334621	0.769478	0	UKB_460K.disease_HYPERTENSION_DIAGNOSED	FALSE
mesangial cell	6.37849	15.5002	0.433565	0.332302	0.769478	0	UKB_460K.disease_HYPERTENSION_DIAGNOSED	FALSE
bladder urothelial cell	7.08609	8.69467	0.412865	0.339853	0.769478	0	UKB_460K.disease_HYPERTENSION_DIAGNOSED	FALSE
ciliated columnar cell of tracheobronchial tree	0.526617	1.69327	0.288491	0.386485	0.8	0	UKB_460K.disease_HYPERTENSION_DIAGNOSED	FALSE
club cell of bronchiole	0	1e-12	0	0.5	0.8	0	UKB_460K.disease_HYPERTENSION_DIAGNOSED	FALSE
lung macrophage	0	1e-12	0	0.5	0.8	0	UKB_460K.disease_HYPERTENSION_DIAGNOSED	FALSE
plasmacytoid dendritic cell	0	1e-12	0	0.5	0.8	0	UKB_460K.disease_HYPERTENSION_DIAGNOSED	FALSE
basophil	0.231589	6.29982	0.0360525	0.48562	0.8	0	UKB_460K.disease_HYPERTENSION_DIAGNOSED	FALSE
oligodendrocyte precursor cell	0	1e-12	0	0.5	0.8	0	UKB_460K.disease_HYPERTENSION_DIAGNOSED	FALSE
macrophage	11.5192	6.82139	0.0616547	0.475419	0.8	0	UKB_460K.disease_HYPERTENSION_DIAGNOSED	FALSE
lymphoid progenitor cell	0	1e-12	0	0.5	0.8	0	UKB_460K.disease_HYPERTENSION_DIAGNOSED	FALSE
lung neuroendocrine cell	0	1e-12	0	0.5	0.8	0	UKB_460K.disease_HYPERTENSION_DIAGNOSED	FALSE
megakaryocyte-erythroid progenitor cell	0	1e-12	0	0.5	0.8	0	UKB_460K.disease_HYPERTENSION_DIAGNOSED	FALSE
kidney interstitial fibroblast	0	1e-12	0	0.5	0.8	0	UKB_460K.disease_HYPERTENSION_DIAGNOSED	FALSE
neuroepithelial cell	14.0713	18.3097	0.326803	0.371909	0.8	0	UKB_460K.disease_HYPERTENSION_DIAGNOSED	FALSE
plasma cell	0	1e-12	0	0.5	0.8	0	UKB_460K.disease_HYPERTENSION_DIAGNOSED	FALSE
type I pneumocyte	0	1e-12	0	0.5	0.8	0	UKB_460K.disease_HYPERTENSION_DIAGNOSED	FALSE
intermediate monocyte	0	1e-12	0	0.5	0.8	0	UKB_460K.disease_HYPERTENSION_DIAGNOSED	FALSE
pancreatic acinar cell	4.77464	6.43412	0.342295	0.366065	0.8	0	UKB_460K.disease_HYPERTENSION_DIAGNOSED	FALSE
keratinocyte stem cell	0	1e-12	0	0.5	0.8	0	UKB_460K.disease_HYPERTENSION_DIAGNOSED	FALSE
interneuron	0	1e-12	0	0.5	0.8	0	UKB_460K.disease_HYPERTENSION_DIAGNOSED	FALSE
pancreatic PP cell	0.613083	4.81507	0.000274649	0.49989	0.8	0	UKB_460K.disease_HYPERTENSION_DIAGNOSED	FALSE
epithelial cell of large intestine	9.44344	5.98091	0.00261704	0.498956	0.8	0	UKB_460K.disease_HYPERTENSION_DIAGNOSED	FALSE
CD4-positive, alpha-beta T cell	12.0663	12.8246	0.00376288	0.498499	0.8	0	UKB_460K.disease_HYPERTENSION_DIAGNOSED	FALSE
Bergmann glial cell	0	1e-12	0	0.5	0.8	0	UKB_460K.disease_HYPERTENSION_DIAGNOSED	FALSE
promonocyte	10.2137	11.6908	-0.0751012	0.529933	0.81158	0	UKB_460K.disease_HYPERTENSION_DIAGNOSED	FALSE
secretory cell	1.72223	6.60603	-0.113744	0.54528	0.81158	0	UKB_460K.disease_HYPERTENSION_DIAGNOSED	FALSE
naive B cell	16.1961	13.5786	-0.0463984	0.518504	0.81158	0	UKB_460K.disease_HYPERTENSION_DIAGNOSED	FALSE
basal cell	3.67034	9.62225	-0.0877134	0.534948	0.81158	0	UKB_460K.disease_HYPERTENSION_DIAGNOSED	FALSE
monocyte	8.83837	11.2969	-0.0630316	0.525129	0.81158	0	UKB_460K.disease_HYPERTENSION_DIAGNOSED	FALSE
kidney collecting duct epithelial cell	0.749648	7.17532	-0.120147	0.547817	0.81158	0	UKB_460K.disease_HYPERTENSION_DIAGNOSED	FALSE
thymocyte	3.95653	12.3382	-0.236605	0.593518	0.868563	0	UKB_460K.disease_HYPERTENSION_DIAGNOSED	FALSE
pancreatic B cell	-0.688333	5.23518	-0.37412	0.645842	0.933748	0	UKB_460K.disease_HYPERTENSION_DIAGNOSED	FALSE
pancreatic D cell	-2.01316	4.22727	-0.611029	0.72941	0.951404	0	UKB_460K.disease_HYPERTENSION_DIAGNOSED	FALSE
pancreatic A cell	-1.70377	5.33448	-0.473869	0.682203	0.951404	0	UKB_460K.disease_HYPERTENSION_DIAGNOSED	FALSE
skeletal muscle satellite cell	1.4112	12.2611	-0.586011	0.721066	0.951404	0	UKB_460K.disease_HYPERTENSION_DIAGNOSED	FALSE
mucus secreting cell	-2.47194	5.9042	-0.458893	0.676844	0.951404	0	UKB_460K.disease_HYPERTENSION_DIAGNOSED	FALSE
lymphocyte	-6.55808	10.7278	-0.610889	0.729364	0.951404	0	UKB_460K.disease_HYPERTENSION_DIAGNOSED	FALSE
early pro-B cell	-3.23891	10.3751	-0.446087	0.672233	0.951404	0	UKB_460K.disease_HYPERTENSION_DIAGNOSED	FALSE
epidermal cell	-2.18945	9.86792	-0.560555	0.712449	0.951404	0	UKB_460K.disease_HYPERTENSION_DIAGNOSED	FALSE
granulocytopoietic cell	-0.549706	10.3254	-0.500521	0.691646	0.951404	0	UKB_460K.disease_HYPERTENSION_DIAGNOSED	FALSE
proerythroblast	-14.2485	23.3808	-0.604049	0.727095	0.951404	0	UKB_460K.disease_HYPERTENSION_DIAGNOSED	FALSE
respiratory basal cell	-6.16018	8.88611	-0.679787	0.75168	0.96991	0	UKB_460K.disease_HYPERTENSION_DIAGNOSED	FALSE
keratinocyte	-0.623576	6.43857	-0.736651	0.769333	0.982127	0	UKB_460K.disease_HYPERTENSION_DIAGNOSED	FALSE
enteroendocrine cell	-1.493	4.8191	-0.777958	0.781703	0.987414	0	UKB_460K.disease_HYPERTENSION_DIAGNOSED	FALSE
regulatory T cell	-35.7626	26.8361	-1.32852	0.907997	0.999997	0	UKB_460K.disease_HYPERTENSION_DIAGNOSED	FALSE
NK cell	-23.7583	11.3401	-2.71223	0.996658	0.999997	0	UKB_460K.disease_HYPERTENSION_DIAGNOSED	FALSE
Kupffer cell	-9.47187	10.1709	-1.10537	0.8655	0.999997	0	UKB_460K.disease_HYPERTENSION_DIAGNOSED	FALSE
CD8-positive, alpha-beta T cell	-13.3195	12.104	-1.97133	0.975657	0.999997	0	UKB_460K.disease_HYPERTENSION_DIAGNOSED	FALSE
Brush cell of epithelium proper of large intestine	-6.45465	4.07043	-1.91177	0.972047	0.999997	0	UKB_460K.disease_HYPERTENSION_DIAGNOSED	FALSE
professional antigen presenting cell	-20.0442	10.8131	-2.51883	0.994113	0.999997	0	UKB_460K.disease_HYPERTENSION_DIAGNOSED	FALSE
type II pneumocyte	-10.6218	6.72654	-1.70394	0.955804	0.999997	0	UKB_460K.disease_HYPERTENSION_DIAGNOSED	FALSE
epithelial cell of proximal tubule	-7.91733	6.52669	-1.46763	0.928897	0.999997	0	UKB_460K.disease_HYPERTENSION_DIAGNOSED	FALSE
astrocyte	-17.768	6.95249	-2.58132	0.995079	0.999997	0	UKB_460K.disease_HYPERTENSION_DIAGNOSED	FALSE
fibrocyte	-17.8374	3.98679	-4.52827	0.999997	0.999997	0	UKB_460K.disease_HYPERTENSION_DIAGNOSED	FALSE
granulocyte	-24.2747	15.043	-2.25241	0.987852	0.999997	0	UKB_460K.disease_HYPERTENSION_DIAGNOSED	FALSE
hepatocyte	-6.38016	7.25735	-1.19226	0.88342	0.999997	0	UKB_460K.disease_HYPERTENSION_DIAGNOSED	FALSE
ependymal cell	-2.04121	2.19789	-1.20542	0.885979	0.999997	0	UKB_460K.disease_HYPERTENSION_DIAGNOSED	FALSE
enterocyte of epithelium of large intestine	-4.91041	5.49312	-1.84025	0.967134	0.999997	0	UKB_460K.disease_HYPERTENSION_DIAGNOSED	FALSE
large intestine goblet cell	-3.66521	6.37647	-1.33212	0.908589	0.999997	0	UKB_460K.disease_HYPERTENSION_DIAGNOSED	FALSE
T cell	-1.2117	9.68057	-1.15511	0.875977	0.999997	0	UKB_460K.disease_HYPERTENSION_DIAGNOSED	FALSE
mature NK T cell	-21.336	16.7822	-1.64658	0.950178	0.999997	0	UKB_460K.disease_HYPERTENSION_DIAGNOSED	FALSE
medium spiny neuron	-2.87502	1.37512	-2.08376	0.981409	0.999997	0	UKB_460K.disease_HYPERTENSION_DIAGNOSED	FALSE
epithelial cell of thymus	-16.083	18.593	-1.47402	0.929761	0.999997	0	UKB_460K.disease_HYPERTENSION_DIAGNOSED	FALSE
neuron	-5.41194	3.25142	-2.1316	0.98348	0.999997	0	UKB_460K.disease_HYPERTENSION_DIAGNOSED	FALSE
neuronal stem cell	-2.6708	2.38031	-1.4908	0.931993	0.999997	0	UKB_460K.disease_HYPERTENSION_DIAGNOSED	FALSE
neutrophil	-22.4443	19.2681	-1.63542	0.949019	0.999997	0	UKB_460K.disease_HYPERTENSION_DIAGNOSED	FALSE
basal epithelial cell of tracheobronchial tree	-19.351	7.46892	-3.45836	0.999728	0.999997	0	UKB_460K.disease_HYPERTENSION_DIAGNOSED	FALSE
mature alpha-beta T cell	-20.45	13.7061	-2.20756	0.986362	0.999997	0	UKB_460K.disease_HYPERTENSION_DIAGNOSED	FALSE
myeloid dendritic cell	-5.33998	9.80217	-1.20784	0.886446	0.999997	0	UKB_460K.disease_HYPERTENSION_DIAGNOSED	FALSE
B cell	151.876	12.8662	10.6678	7.20346e-27	4.32207e-25	0.693551	PASS_CD_deLange2017	TRUE
T cell	98.6519	8.42026	10.7024	4.96003e-27	4.32207e-25	0.556057	PASS_CD_deLange2017	TRUE
myeloid cell	90.7775	7.80077	10.4636	6.34879e-26	2.53952e-24	0.706573	PASS_CD_deLange2017	TRUE
macrophage	68.8174	5.81761	10.2035	9.56514e-25	2.86954e-23	0.487127	PASS_CD_deLange2017	TRUE
naive B cell	134.256	11.755	10.1695	1.3565e-24	3.2556e-23	0.684015	PASS_CD_deLange2017	TRUE
CD4-positive, alpha-beta T cell	118.181	10.8779	9.91718	1.75257e-23	3.50514e-22	0.649573	PASS_CD_deLange2017	TRUE
CD8-positive, alpha-beta T cell	102.644	10.1193	9.25408	1.08043e-20	1.85217e-19	0.724299	PASS_CD_deLange2017	TRUE
mature NK T cell	125.444	13.7708	8.71687	1.43002e-18	2.14503e-17	0.537688	PASS_CD_deLange2017	TRUE
mature alpha-beta T cell	99.9147	11.2293	8.15219	1.78701e-16	2.38268e-15	0.278788	PASS_CD_deLange2017	TRUE
professional antigen presenting cell	76.4226	9.07337	7.78043	3.61402e-15	4.33682e-14	0.0538462	PASS_CD_deLange2017	TRUE
DN4 thymocyte	83.3118	10.083	7.3341	1.11609e-13	1.21756e-12	0.756834	PASS_CD_deLange2017	TRUE
NK cell	73.3513	9.42164	7.12681	5.13608e-13	5.13608e-12	0.709236	PASS_CD_deLange2017	TRUE
promonocyte	73.7128	9.92891	6.49058	4.27529e-11	3.94642e-10	0.71133	PASS_CD_deLange2017	TRUE
classical monocyte	113.867	16.946	6.32317	1.28124e-10	1.0982e-09	0.648515	PASS_CD_deLange2017	TRUE
non-classical monocyte	110.572	16.085	6.29471	1.53988e-10	1.23191e-09	0.791946	PASS_CD_deLange2017	TRUE
dendritic cell	47.2538	8.50177	5.3792	3.74081e-08	2.8056e-07	0.806452	PASS_CD_deLange2017	TRUE
myeloid dendritic cell	48.3354	8.04962	5.30886	5.51573e-08	3.89346e-07	0.723861	PASS_CD_deLange2017	TRUE
lymphocyte	46.8241	9.10305	5.14655	1.3266e-07	8.84402e-07	0.9	PASS_CD_deLange2017	TRUE
myeloid leukocyte	69.5441	12.8937	4.90505	4.67006e-07	2.94951e-06	0.114833	PASS_CD_deLange2017	TRUE
immature B cell	71.3132	13.5595	4.59422	2.17185e-06	1.30311e-05	0.626486	PASS_CD_deLange2017	TRUE
microglial cell	70.8409	12.65	4.5784	2.34278e-06	1.33873e-05	0.60823	PASS_CD_deLange2017	TRUE
regulatory T cell	102.818	22.5989	4.51526	3.16192e-06	1.72468e-05	0.191489	PASS_CD_deLange2017	TRUE
granulocyte	64.8551	12.8613	4.43276	4.65164e-06	2.42694e-05	0.806473	PASS_CD_deLange2017	TRUE
leukocyte	60.2602	13.9888	4.09578	2.10372e-05	0.000105186	0.21519	PASS_CD_deLange2017	TRUE
proerythroblast	79.0733	20.1193	3.92086	4.41164e-05	0.000211758	0.0934579	PASS_CD_deLange2017	TRUE
thymocyte	44.8272	10.361	3.73793	9.27695e-05	0.000428167	0.664	PASS_CD_deLange2017	TRUE
monocyte	42.6891	9.80236	3.4995	0.00023307	0.00103586	0.400468	PASS_CD_deLange2017	TRUE
neutrophil	64.5637	16.6936	3.42019	0.000312892	0.00134097	0.254902	PASS_CD_deLange2017	TRUE
precursor B cell	36.6257	12.99	2.23963	0.0125575	0.0519621	0.476636	PASS_CD_deLange2017	TRUE
hematopoietic stem cell	19.6597	6.81278	2.12226	0.016908	0.0676319	0.2317	PASS_CD_deLange2017	TRUE
smooth muscle cell of trachea	10.2459	4.00915	1.93491	0.0265008	0.102584	0	PASS_CD_deLange2017	FALSE
pericyte cell	5.3655	4.24321	1.30565	0.0958359	0.359385	0	PASS_CD_deLange2017	FALSE
skeletal muscle satellite cell	20.9567	10.6598	1.28633	0.0991639	0.360596	0	PASS_CD_deLange2017	FALSE
granulocyte monocyte progenitor cell	10.2633	6.31589	1.1607	0.122881	0.433699	0	PASS_CD_deLange2017	FALSE
mucus secreting cell	6.0163	4.94117	1.13998	0.127148	0.435937	0	PASS_CD_deLange2017	FALSE
endothelial cell of lymphatic vessel	9.78472	8.49009	0.842026	0.199887	0.666289	0	PASS_CD_deLange2017	FALSE
pulmonary interstitial fibroblast	7.80937	9.97209	0.816856	0.207005	0.671369	0	PASS_CD_deLange2017	FALSE
granulocytopoietic cell	9.77877	8.72382	0.714036	0.237602	0.750323	0	PASS_CD_deLange2017	FALSE
endothelial cell	12.8269	6.70678	0.604964	0.272601	0.838774	0	PASS_CD_deLange2017	FALSE
enterocyte of epithelium of large intestine	6.20013	4.72211	0.395273	0.346321	0.989488	0	PASS_CD_deLange2017	FALSE
bladder cell	5.41022	6.04877	0.406441	0.342209	0.989488	0	PASS_CD_deLange2017	FALSE
basophil	2.28128	5.28485	0.431851	0.332925	0.989488	0	PASS_CD_deLange2017	FALSE
mesangial cell	-7.75204	12.9367	-0.628946	0.735308	0.999998	0	PASS_CD_deLange2017	FALSE
medium spiny neuron	-4.82855	1.13518	-4.21208	0.999987	0.999998	0	PASS_CD_deLange2017	FALSE
mesenchymal stem cell of adipose	1.68126	5.67583	-0.755343	0.774978	0.999998	0	PASS_CD_deLange2017	FALSE
megakaryocyte-erythroid progenitor cell	0	1e-12	0	0.5	0.999998	0	PASS_CD_deLange2017	FALSE
neuroepithelial cell	-16.2472	15.4043	-1.49553	0.932612	0.999998	0	PASS_CD_deLange2017	FALSE
mesenchymal stem cell	6.47881	10.1142	-0.290137	0.614144	0.999998	0	PASS_CD_deLange2017	FALSE
valve cell	-14.4955	9.81492	-1.72375	0.957624	0.999998	0	PASS_CD_deLange2017	FALSE
pancreatic PP cell	-11.4175	4.47399	-2.65778	0.996067	0.999998	0	PASS_CD_deLange2017	FALSE
neuronal stem cell	-4.26567	1.99724	-2.47185	0.993279	0.999998	0	PASS_CD_deLange2017	FALSE
type I pneumocyte	0	1e-12	0	0.5	0.999998	0	PASS_CD_deLange2017	FALSE
type II pneumocyte	-7.05491	5.81573	-1.28974	0.901429	0.999998	0	PASS_CD_deLange2017	FALSE
stromal cell	-0.240879	7.1978	-0.664293	0.746749	0.999998	0	PASS_CD_deLange2017	FALSE
smooth muscle cell of the pulmonary artery	-2.24976	12.7873	-0.442724	0.671017	0.999998	0	PASS_CD_deLange2017	FALSE
smooth muscle cell	-9.01395	7.02592	-1.70254	0.955673	0.999998	0	PASS_CD_deLange2017	FALSE
secretory cell	-1.93927	5.76567	-0.65498	0.74376	0.999998	0	PASS_CD_deLange2017	FALSE
respiratory basal cell	-1.35886	7.56871	-0.222072	0.587871	0.999998	0	PASS_CD_deLange2017	FALSE
neuron	-9.92132	2.96509	-3.73864	0.999907	0.999998	0	PASS_CD_deLange2017	FALSE
plasmacytoid dendritic cell	0	1e-12	0	0.5	0.999998	0	PASS_CD_deLange2017	FALSE
pancreatic stellate cell	-18.2469	11.5082	-1.59973	0.945171	0.999998	0	PASS_CD_deLange2017	FALSE
pancreatic acinar cell	-0.198669	5.32116	-0.452122	0.674409	0.999998	0	PASS_CD_deLange2017	FALSE
pancreatic D cell	-13.6083	3.8105	-3.71111	0.999897	0.999998	0	PASS_CD_deLange2017	FALSE
pancreatic B cell	-10.0635	4.34176	-2.53348	0.994353	0.999998	0	PASS_CD_deLange2017	FALSE
pancreatic A cell	-18.3938	4.65844	-4.11154	0.99998	0.999998	0	PASS_CD_deLange2017	FALSE
oligodendrocyte precursor cell	0	1e-12	0	0.5	0.999998	0	PASS_CD_deLange2017	FALSE
oligodendrocyte	-8.9436	3.75358	-2.56232	0.994801	0.999998	0	PASS_CD_deLange2017	FALSE
plasma cell	0	1e-12	0	0.5	0.999998	0	PASS_CD_deLange2017	FALSE
pancreatic ductal cell	-13.384	5.38708	-2.79432	0.9974	0.999998	0	PASS_CD_deLange2017	FALSE
kidney interstitial fibroblast	0	1e-12	0	0.5	0.999998	0	PASS_CD_deLange2017	FALSE
lung neuroendocrine cell	0	1e-12	0	0.5	0.999998	0	PASS_CD_deLange2017	FALSE
endothelial cell of hepatic sinusoid	-6.70886	9.43224	-1.0859	0.861239	0.999998	0	PASS_CD_deLange2017	FALSE
endothelial cell of coronary artery	-8.25965	10.5589	-1.75869	0.960685	0.999998	0	PASS_CD_deLange2017	FALSE
endocardial cell	-23.3184	10.8257	-2.56327	0.994815	0.999998	0	PASS_CD_deLange2017	FALSE
early pro-B cell	4.3929	8.61607	0.352903	0.36208	0.999998	0	PASS_CD_deLange2017	FALSE
club cell of bronchiole	0	1e-12	0	0.5	0.999998	0	PASS_CD_deLange2017	FALSE
ciliated columnar cell of tracheobronchial tree	-3.14623	1.45738	-2.1947	0.985907	0.999998	0	PASS_CD_deLange2017	FALSE
chondrocyte	0.175021	4.47677	-0.351463	0.637379	0.999998	0	PASS_CD_deLange2017	FALSE
bulge keratinocyte	-4.7846	9.42852	-1.07727	0.859319	0.999998	0	PASS_CD_deLange2017	FALSE
bronchial smooth muscle cell	-6.45972	10.9195	-1.28332	0.90031	0.999998	0	PASS_CD_deLange2017	FALSE
brain pericyte	-5.5651	5.08583	-1.5177	0.935455	0.999998	0	PASS_CD_deLange2017	FALSE
bladder urothelial cell	1.22928	7.41232	-0.209949	0.583146	0.999998	0	PASS_CD_deLange2017	FALSE
basal epithelial cell of tracheobronchial tree	-9.66082	6.35617	-2.37959	0.991334	0.999998	0	PASS_CD_deLange2017	FALSE
basal cell of epidermis	5.81726	5.73325	-0.113829	0.545313	0.999998	0	PASS_CD_deLange2017	FALSE
basal cell	3.25633	8.15298	-0.0771253	0.530738	0.999998	0	PASS_CD_deLange2017	FALSE
atrial myocyte	-7.34326	6.44202	-1.86411	0.968847	0.999998	0	PASS_CD_deLange2017	FALSE
astrocyte	-25.5385	5.91394	-4.28224	0.999991	0.999998	0	PASS_CD_deLange2017	FALSE
aortic endothelial cell	5.65445	5.75679	-0.259386	0.602331	0.999998	0	PASS_CD_deLange2017	FALSE
adventitial cell	-5.42826	9.47188	-1.08493	0.861024	0.999998	0	PASS_CD_deLange2017	FALSE
Kupffer cell	1.22594	8.84346	-0.0594311	0.523696	0.999998	0	PASS_CD_deLange2017	FALSE
Brush cell of epithelium proper of large intestine	-7.04248	3.46966	-2.40313	0.991872	0.999998	0	PASS_CD_deLange2017	FALSE
Bergmann glial cell	0	1e-12	0	0.5	0.999998	0	PASS_CD_deLange2017	FALSE
enteroendocrine cell	-3.53715	4.02624	-1.33796	0.909546	0.999998	0	PASS_CD_deLange2017	FALSE
ependymal cell	-4.14623	1.89788	-2.43777	0.992611	0.999998	0	PASS_CD_deLange2017	FALSE
epidermal cell	-1.90179	8.04005	-0.566479	0.714466	0.999998	0	PASS_CD_deLange2017	FALSE
epithelial cell	-5.97473	4.90227	-2.25218	0.987845	0.999998	0	PASS_CD_deLange2017	FALSE
lung macrophage	0	1e-12	0	0.5	0.999998	0	PASS_CD_deLange2017	FALSE
luminal epithelial cell of mammary gland	1.01366	5.65876	-0.348834	0.636393	0.999998	0	PASS_CD_deLange2017	FALSE
late pro-B cell	-2.66934	8.00607	-0.715166	0.762747	0.999998	0	PASS_CD_deLange2017	FALSE
large intestine goblet cell	0.0566897	5.30776	-0.743092	0.771287	0.999998	0	PASS_CD_deLange2017	FALSE
kidney loop of Henle ascending limb epithelial cell	-7.54798	5.16562	-1.62724	0.948157	0.999998	0	PASS_CD_deLange2017	FALSE
vein endothelial cell	-9.21574	14.2058	-1.04994	0.853128	0.999998	0	PASS_CD_deLange2017	FALSE
kidney collecting duct principal cell	-8.89018	5.30298	-1.85049	0.967879	0.999998	0	PASS_CD_deLange2017	FALSE
kidney collecting duct epithelial cell	-1.49485	6.13514	-0.449963	0.673631	0.999998	0	PASS_CD_deLange2017	FALSE
keratinocyte stem cell	0	1e-12	0	0.5	0.999998	0	PASS_CD_deLange2017	FALSE
keratinocyte	-0.402349	5.20386	-0.726489	0.766231	0.999998	0	PASS_CD_deLange2017	FALSE
lymphoid progenitor cell	0	1e-12	0	0.5	0.999998	0	PASS_CD_deLange2017	FALSE
intestinal crypt stem cell	-7.88713	5.93505	-1.89982	0.971272	0.999998	0	PASS_CD_deLange2017	FALSE
intermediate monocyte	0	1e-12	0	0.5	0.999998	0	PASS_CD_deLange2017	FALSE
hepatocyte	-10.6866	5.9649	-2.08763	0.981584	0.999998	0	PASS_CD_deLange2017	FALSE
fibrocyte	-3.20484	3.40828	-0.945135	0.827705	0.999998	0	PASS_CD_deLange2017	FALSE
fibroblast of lung	2.87803	10.1921	-0.0550351	0.521945	0.999998	0	PASS_CD_deLange2017	FALSE
fibroblast of cardiac tissue	-14.2287	8.69666	-2.52205	0.994166	0.999998	0	PASS_CD_deLange2017	FALSE
fibroblast	0.689769	6.14498	-0.985498	0.83781	0.999998	0	PASS_CD_deLange2017	FALSE
fenestrated cell	-5.81031	11.4773	-1.11831	0.868283	0.999998	0	PASS_CD_deLange2017	FALSE
epithelial cell of thymus	-26.172	16.0481	-2.22831	0.98707	0.999998	0	PASS_CD_deLange2017	FALSE
epithelial cell of proximal tubule	-2.86202	5.36245	-0.773458	0.780374	0.999998	0	PASS_CD_deLange2017	FALSE
epithelial cell of large intestine	-3.07651	5.02381	-2.17891	0.985331	0.999998	0	PASS_CD_deLange2017	FALSE
interneuron	0	1e-12	0	0.5	0.999998	0	PASS_CD_deLange2017	FALSE
ventricular myocyte	-9.85856	2.1544	-4.56703	0.999998	0.999998	0	PASS_CD_deLange2017	FALSE
hematopoietic stem cell	46.8165	8.21313	4.95454	3.62506e-07	4.35007e-05	0.758621	UKB_460K.biochemistry_AlanineAminotransferase	TRUE
immature B cell	79.492	16.1927	4.28068	9.31603e-06	0.000558962	0.590832	UKB_460K.biochemistry_AlanineAminotransferase	TRUE
microglial cell	76.5551	15.0496	4.07189	2.33169e-05	0.000932674	0.490353	UKB_460K.biochemistry_AlanineAminotransferase	TRUE
intestinal crypt stem cell	30.9849	7.02532	3.81657	6.76605e-05	0.00202982	0.732742	UKB_460K.biochemistry_AlanineAminotransferase	TRUE
mesenchymal stem cell of adipose	31.0772	6.72371	3.53337	0.00020515	0.00307725	0.392774	UKB_460K.biochemistry_AlanineAminotransferase	TRUE
classical monocyte	79.266	19.6129	3.59514	0.00016211	0.00307725	0.613861	UKB_460K.biochemistry_AlanineAminotransferase	TRUE
myeloid cell	43.2384	8.82538	3.64461	0.000133899	0.00307725	0.233959	UKB_460K.biochemistry_AlanineAminotransferase	TRUE
pancreatic ductal cell	26.0228	6.64663	3.5482	0.000193937	0.00307725	0.741214	UKB_460K.biochemistry_AlanineAminotransferase	TRUE
B cell	67.8028	15.1448	3.37962	0.000362935	0.00483914	0.275004	UKB_460K.biochemistry_AlanineAminotransferase	TRUE
granulocyte monocyte progenitor cell	27.6206	7.43441	3.25924	0.000558555	0.00670265	0.36	UKB_460K.biochemistry_AlanineAminotransferase	TRUE
non-classical monocyte	68.4153	18.3408	3.1	0.000967599	0.00970679	0.442953	UKB_460K.biochemistry_AlanineAminotransferase	TRUE
secretory cell	23.2733	6.73326	3.09906	0.000970679	0.00970679	0.575488	UKB_460K.biochemistry_AlanineAminotransferase	TRUE
naive B cell	58.283	13.7079	3.02798	0.00123099	0.011363	0.141602	UKB_460K.biochemistry_AlanineAminotransferase	TRUE
promonocyte	44.5401	11.2343	2.98375	0.00142371	0.0122032	0.395074	UKB_460K.biochemistry_AlanineAminotransferase	TRUE
epithelial cell of thymus	64.1097	18.555	2.85447	0.00215547	0.0172437	0	UKB_460K.biochemistry_AlanineAminotransferase	TRUE
precursor B cell	49.2639	14.6753	2.78954	0.00263919	0.0197939	0.508178	UKB_460K.biochemistry_AlanineAminotransferase	TRUE
epithelial cell	19.6666	5.66343	2.39735	0.00825706	0.0582852	0.0985915	UKB_460K.biochemistry_AlanineAminotransferase	TRUE
hepatocyte	17.8363	7.2811	2.1736	0.0148676	0.0991175	0.460413	UKB_460K.biochemistry_AlanineAminotransferase	TRUE
endothelial cell of hepatic sinusoid	28.2316	11.4367	2.11352	0.0172782	0.109125	0	UKB_460K.biochemistry_AlanineAminotransferase	FALSE
macrophage	24.9332	6.78709	2.03933	0.0207085	0.121509	0	UKB_460K.biochemistry_AlanineAminotransferase	FALSE
pulmonary interstitial fibroblast	23.6976	11.689	2.02831	0.0212642	0.121509	0	UKB_460K.biochemistry_AlanineAminotransferase	FALSE
epithelial cell of large intestine	21.2186	5.99075	1.96823	0.0245209	0.13375	0	UKB_460K.biochemistry_AlanineAminotransferase	FALSE
late pro-B cell	20.5285	9.20618	1.89708	0.0289087	0.144543	0	UKB_460K.biochemistry_AlanineAminotransferase	FALSE
chondrocyte	11.9992	5.33616	1.91292	0.0278792	0.144543	0	UKB_460K.biochemistry_AlanineAminotransferase	FALSE
fibroblast of cardiac tissue	27.6925	10.1426	1.84801	0.0323007	0.155043	0	UKB_460K.biochemistry_AlanineAminotransferase	FALSE
basal cell of epidermis	20.1561	7.07127	1.82435	0.0340492	0.15715	0	UKB_460K.biochemistry_AlanineAminotransferase	FALSE
professional antigen presenting cell	26.5158	10.8706	1.76442	0.0388306	0.17258	0	UKB_460K.biochemistry_AlanineAminotransferase	FALSE
monocyte	28.9933	11.4276	1.72101	0.0426247	0.182677	0	UKB_460K.biochemistry_AlanineAminotransferase	FALSE
pancreatic stellate cell	23.3287	13.3913	1.69647	0.0448984	0.183249	0	UKB_460K.biochemistry_AlanineAminotransferase	FALSE
fibroblast	19.6953	7.20282	1.65426	0.049037	0.183249	0	UKB_460K.biochemistry_AlanineAminotransferase	FALSE
large intestine goblet cell	15.9099	6.49682	1.68158	0.046325	0.183249	0	UKB_460K.biochemistry_AlanineAminotransferase	FALSE
epidermal cell	18.5924	9.49333	1.65483	0.0489795	0.183249	0	UKB_460K.biochemistry_AlanineAminotransferase	FALSE
stromal cell	19.3249	8.56332	1.64105	0.0503934	0.183249	0	UKB_460K.biochemistry_AlanineAminotransferase	FALSE
lymphocyte	17.2023	10.6532	1.59067	0.0558417	0.197088	0	UKB_460K.biochemistry_AlanineAminotransferase	FALSE
mature NK T cell	30.8684	16.7242	1.47691	0.0698496	0.239484	0	UKB_460K.biochemistry_AlanineAminotransferase	FALSE
respiratory basal cell	12.201	8.88397	1.37703	0.0842518	0.280839	0	UKB_460K.biochemistry_AlanineAminotransferase	FALSE
myeloid dendritic cell	19.3971	9.68106	1.3256	0.0924863	0.284573	0	UKB_460K.biochemistry_AlanineAminotransferase	FALSE
vein endothelial cell	28.522	16.667	1.32785	0.0921136	0.284573	0	UKB_460K.biochemistry_AlanineAminotransferase	FALSE
basal epithelial cell of tracheobronchial tree	16.4286	7.44981	1.35113	0.0883271	0.284573	0	UKB_460K.biochemistry_AlanineAminotransferase	FALSE
CD4-positive, alpha-beta T cell	29.3528	12.9738	1.30816	0.0954095	0.286228	0	UKB_460K.biochemistry_AlanineAminotransferase	FALSE
luminal epithelial cell of mammary gland	11.4918	6.57465	1.20153	0.114773	0.313017	0	UKB_460K.biochemistry_AlanineAminotransferase	FALSE
brain pericyte	9.58537	5.94672	1.22822	0.109681	0.313017	0	UKB_460K.biochemistry_AlanineAminotransferase	FALSE
granulocytopoietic cell	16.5783	10.4521	1.22553	0.110188	0.313017	0	UKB_460K.biochemistry_AlanineAminotransferase	FALSE
bladder cell	11.9794	7.02209	1.21155	0.112843	0.313017	0	UKB_460K.biochemistry_AlanineAminotransferase	FALSE
proerythroblast	26.5606	23.9101	1.1445	0.126208	0.318992	0	UKB_460K.biochemistry_AlanineAminotransferase	FALSE
endothelial cell of coronary artery	26.3262	12.5022	1.13456	0.12828	0.318992	0	UKB_460K.biochemistry_AlanineAminotransferase	FALSE
basal cell	16.0071	9.89395	1.16227	0.122563	0.318992	0	UKB_460K.biochemistry_AlanineAminotransferase	FALSE
mesenchymal stem cell	24.3829	11.8304	1.15233	0.124592	0.318992	0	UKB_460K.biochemistry_AlanineAminotransferase	FALSE
enterocyte of epithelium of large intestine	11.3808	5.52788	1.12519	0.130255	0.318992	0	UKB_460K.biochemistry_AlanineAminotransferase	FALSE
leukocyte	22.5676	17.1205	1.0956	0.136627	0.327905	0	UKB_460K.biochemistry_AlanineAminotransferase	FALSE
fenestrated cell	22.1475	13.2856	1.03415	0.150533	0.354196	0	UKB_460K.biochemistry_AlanineAminotransferase	FALSE
myeloid leukocyte	22.9562	15.1161	0.991983	0.160603	0.370622	0	UKB_460K.biochemistry_AlanineAminotransferase	FALSE
endothelial cell	18.2644	8.01208	0.97875	0.163852	0.370985	0	UKB_460K.biochemistry_AlanineAminotransferase	FALSE
mature alpha-beta T cell	22.528	13.5838	0.938805	0.173915	0.386479	0	UKB_460K.biochemistry_AlanineAminotransferase	FALSE
CD8-positive, alpha-beta T cell	21.0793	11.9539	0.891817	0.186245	0.406354	0	UKB_460K.biochemistry_AlanineAminotransferase	FALSE
DN4 thymocyte	20.8737	11.8803	0.823373	0.205148	0.439603	0	UKB_460K.biochemistry_AlanineAminotransferase	FALSE
bladder urothelial cell	10.6885	8.99851	0.809787	0.209031	0.440066	0	UKB_460K.biochemistry_AlanineAminotransferase	FALSE
valve cell	12.3372	11.8752	0.779348	0.217887	0.450801	0	UKB_460K.biochemistry_AlanineAminotransferase	FALSE
bulge keratinocyte	14.5209	11.5072	0.686421	0.246224	0.498034	0	UKB_460K.biochemistry_AlanineAminotransferase	FALSE
T cell	16.7027	9.73336	0.677587	0.249017	0.498034	0	UKB_460K.biochemistry_AlanineAminotransferase	FALSE
fibroblast of lung	11.7738	11.9735	0.663652	0.253457	0.498603	0	UKB_460K.biochemistry_AlanineAminotransferase	FALSE
adventitial cell	13.0064	10.9023	0.640196	0.261023	0.505205	0	UKB_460K.biochemistry_AlanineAminotransferase	FALSE
Kupffer cell	7.73491	10.2719	0.574319	0.282876	0.538811	0	UKB_460K.biochemistry_AlanineAminotransferase	FALSE
NK cell	13.3952	11.3688	0.541023	0.294246	0.543223	0	UKB_460K.biochemistry_AlanineAminotransferase	FALSE
smooth muscle cell	7.81583	8.15577	0.541026	0.294245	0.543223	0	UKB_460K.biochemistry_AlanineAminotransferase	FALSE
bronchial smooth muscle cell	13.944	12.7748	0.399782	0.344659	0.617299	0	UKB_460K.biochemistry_AlanineAminotransferase	FALSE
granulocyte	15.0393	14.7027	0.405863	0.342422	0.617299	0	UKB_460K.biochemistry_AlanineAminotransferase	FALSE
keratinocyte	6.18409	6.2855	0.318861	0.374916	0.65919	0	UKB_460K.biochemistry_AlanineAminotransferase	FALSE
thymocyte	10.1535	12.1327	0.308018	0.379034	0.65919	0	UKB_460K.biochemistry_AlanineAminotransferase	FALSE
regulatory T cell	6.92637	26.7764	0.239438	0.405383	0.694942	0	UKB_460K.biochemistry_AlanineAminotransferase	FALSE
plasma cell	0	1e-12	0	0.5	0.697674	0	UKB_460K.biochemistry_AlanineAminotransferase	FALSE
plasmacytoid dendritic cell	0	1e-12	0	0.5	0.697674	0	UKB_460K.biochemistry_AlanineAminotransferase	FALSE
type I pneumocyte	0	1e-12	0	0.5	0.697674	0	UKB_460K.biochemistry_AlanineAminotransferase	FALSE
oligodendrocyte precursor cell	0	1e-12	0	0.5	0.697674	0	UKB_460K.biochemistry_AlanineAminotransferase	FALSE
kidney interstitial fibroblast	0	1e-12	0	0.5	0.697674	0	UKB_460K.biochemistry_AlanineAminotransferase	FALSE
megakaryocyte-erythroid progenitor cell	0	1e-12	0	0.5	0.697674	0	UKB_460K.biochemistry_AlanineAminotransferase	FALSE
dendritic cell	3.76024	10.1932	0.148338	0.441038	0.697674	0	UKB_460K.biochemistry_AlanineAminotransferase	FALSE
intermediate monocyte	0	1e-12	0	0.5	0.697674	0	UKB_460K.biochemistry_AlanineAminotransferase	FALSE
club cell of bronchiole	0	1e-12	0	0.5	0.697674	0	UKB_460K.biochemistry_AlanineAminotransferase	FALSE
interneuron	0	1e-12	0	0.5	0.697674	0	UKB_460K.biochemistry_AlanineAminotransferase	FALSE
keratinocyte stem cell	0	1e-12	0	0.5	0.697674	0	UKB_460K.biochemistry_AlanineAminotransferase	FALSE
endocardial cell	7.22406	12.8123	0.144541	0.442536	0.697674	0	UKB_460K.biochemistry_AlanineAminotransferase	FALSE
lung macrophage	0	1e-12	0	0.5	0.697674	0	UKB_460K.biochemistry_AlanineAminotransferase	FALSE
Bergmann glial cell	0	1e-12	0	0.5	0.697674	0	UKB_460K.biochemistry_AlanineAminotransferase	FALSE
lymphoid progenitor cell	0	1e-12	0	0.5	0.697674	0	UKB_460K.biochemistry_AlanineAminotransferase	FALSE
lung neuroendocrine cell	0	1e-12	0	0.5	0.697674	0	UKB_460K.biochemistry_AlanineAminotransferase	FALSE
pancreatic acinar cell	2.44779	6.61369	-0.0214937	0.508574	0.701482	0	UKB_460K.biochemistry_AlanineAminotransferase	FALSE
smooth muscle cell of trachea	2.01212	4.90119	-0.200099	0.579298	0.789952	0	UKB_460K.biochemistry_AlanineAminotransferase	FALSE
mesangial cell	-3.7093	15.2952	-0.241619	0.595462	0.802871	0	UKB_460K.biochemistry_AlanineAminotransferase	FALSE
endothelial cell of lymphatic vessel	-0.569149	9.63937	-0.321005	0.625897	0.834529	0	UKB_460K.biochemistry_AlanineAminotransferase	FALSE
epithelial cell of proximal tubule	-1.90359	6.54705	-0.52405	0.699878	0.922916	0	UKB_460K.biochemistry_AlanineAminotransferase	FALSE
neuroepithelial cell	-2.75758	18.1751	-0.56646	0.714459	0.931903	0	UKB_460K.biochemistry_AlanineAminotransferase	FALSE
neutrophil	-3.00803	19.0089	-0.638288	0.738357	0.952719	0	UKB_460K.biochemistry_AlanineAminotransferase	FALSE
early pro-B cell	-5.90648	10.3931	-0.687882	0.754236	0.962855	0	UKB_460K.biochemistry_AlanineAminotransferase	FALSE
enteroendocrine cell	-1.47327	4.82534	-0.776404	0.781245	0.986836	0	UKB_460K.biochemistry_AlanineAminotransferase	FALSE
aortic endothelial cell	0.994895	6.98042	-1.08142	0.860245	1	0	UKB_460K.biochemistry_AlanineAminotransferase	FALSE
basophil	-5.20545	6.03178	-0.869816	0.8078	1	0	UKB_460K.biochemistry_AlanineAminotransferase	FALSE
Brush cell of epithelium proper of large intestine	-2.78798	4.13458	-0.995593	0.840276	1	0	UKB_460K.biochemistry_AlanineAminotransferase	FALSE
skeletal muscle satellite cell	-2.83867	12.6779	-0.924065	0.822274	1	0	UKB_460K.biochemistry_AlanineAminotransferase	FALSE
type II pneumocyte	-6.29082	6.77682	-1.07725	0.859317	1	0	UKB_460K.biochemistry_AlanineAminotransferase	FALSE
smooth muscle cell of the pulmonary artery	-18.7044	15.9643	-1.43712	0.924657	1	0	UKB_460K.biochemistry_AlanineAminotransferase	FALSE
astrocyte	-36.505	7.24115	-5.06736	1	1	0	UKB_460K.biochemistry_AlanineAminotransferase	FALSE
ciliated columnar cell of tracheobronchial tree	-2.39342	1.71208	-1.42185	0.922466	1	0	UKB_460K.biochemistry_AlanineAminotransferase	FALSE
atrial myocyte	-18.1872	7.77261	-3.04894	0.998852	1	0	UKB_460K.biochemistry_AlanineAminotransferase	FALSE
fibrocyte	-19.8428	4.04858	-4.93074	1	1	0	UKB_460K.biochemistry_AlanineAminotransferase	FALSE
pericyte cell	-8.74371	5.17556	-1.72612	0.957837	1	0	UKB_460K.biochemistry_AlanineAminotransferase	FALSE
pancreatic PP cell	-4.85284	5.11994	-1.06693	0.856997	1	0	UKB_460K.biochemistry_AlanineAminotransferase	FALSE
pancreatic D cell	-10.4953	4.35536	-2.53884	0.994439	1	0	UKB_460K.biochemistry_AlanineAminotransferase	FALSE
pancreatic B cell	-10.9479	5.15554	-2.34324	0.990441	1	0	UKB_460K.biochemistry_AlanineAminotransferase	FALSE
pancreatic A cell	-12.2534	5.47975	-2.39693	0.991733	1	0	UKB_460K.biochemistry_AlanineAminotransferase	FALSE
oligodendrocyte	-10.0255	4.61661	-2.40294	0.991868	1	0	UKB_460K.biochemistry_AlanineAminotransferase	FALSE
neuronal stem cell	-7.89217	2.38878	-3.67826	0.999883	1	0	UKB_460K.biochemistry_AlanineAminotransferase	FALSE
neuron	-20.8323	3.10092	-7.17636	1	1	0	UKB_460K.biochemistry_AlanineAminotransferase	FALSE
kidney collecting duct epithelial cell	-6.70876	7.08142	-1.18449	0.88189	1	0	UKB_460K.biochemistry_AlanineAminotransferase	FALSE
kidney collecting duct principal cell	-8.97315	6.11783	-1.63967	0.949463	1	0	UKB_460K.biochemistry_AlanineAminotransferase	FALSE
kidney loop of Henle ascending limb epithelial cell	-5.48256	6.13874	-1.05452	0.854176	1	0	UKB_460K.biochemistry_AlanineAminotransferase	FALSE
mucus secreting cell	-4.86176	5.6949	-0.957162	0.830757	1	0	UKB_460K.biochemistry_AlanineAminotransferase	FALSE
medium spiny neuron	-7.33022	1.35932	-5.38456	1	1	0	UKB_460K.biochemistry_AlanineAminotransferase	FALSE
ependymal cell	-4.16982	2.24849	-2.13976	0.983813	1	0	UKB_460K.biochemistry_AlanineAminotransferase	FALSE
ventricular myocyte	-4.69339	2.49425	-1.8627	0.968748	1	0	UKB_460K.biochemistry_AlanineAminotransferase	FALSE
CD4-positive, alpha-beta T cell	99.8865	8.93821	10.2086	9.07229e-25	1.08867e-22	0.632479	PASS_Multiple_sclerosis	TRUE
B cell	118.645	10.5725	10.0768	3.49822e-24	2.09893e-22	0.700302	PASS_Multiple_sclerosis	TRUE
DN4 thymocyte	87.1261	8.37297	9.47401	1.34647e-21	5.38586e-20	0.771071	PASS_Multiple_sclerosis	TRUE
naive B cell	102.688	9.58988	9.43848	1.89116e-21	5.67348e-20	0.684015	PASS_Multiple_sclerosis	TRUE
CD8-positive, alpha-beta T cell	83.0107	8.53216	8.85945	4.02037e-19	9.64889e-18	0.698131	PASS_Multiple_sclerosis	TRUE
myeloid cell	63.1304	6.33709	8.72972	1.27648e-18	2.55297e-17	0.65493	PASS_Multiple_sclerosis	TRUE
T cell	65.3933	6.82032	8.55607	5.83922e-18	1.00101e-16	0.494357	PASS_Multiple_sclerosis	TRUE
mature alpha-beta T cell	85.7607	9.5929	8.20789	1.12553e-16	1.68829e-15	0.257576	PASS_Multiple_sclerosis	TRUE
mature NK T cell	99.5663	12.2772	7.75684	4.3536e-15	5.8048e-14	0.537688	PASS_Multiple_sclerosis	TRUE
macrophage	44.9029	4.85365	7.63081	1.1664e-14	1.39968e-13	0.469963	PASS_Multiple_sclerosis	TRUE
professional antigen presenting cell	63.5819	7.70264	7.57676	1.77143e-14	1.93247e-13	0.0538462	PASS_Multiple_sclerosis	TRUE
immature B cell	82.6598	10.949	6.8558	3.54584e-12	3.54584e-11	0.677419	PASS_Multiple_sclerosis	TRUE
NK cell	57.8108	7.78939	6.80354	5.10389e-12	4.71128e-11	0.68073	PASS_Multiple_sclerosis	TRUE
promonocyte	62.8762	8.1984	6.71626	9.32258e-12	7.99078e-11	0.684729	PASS_Multiple_sclerosis	TRUE
non-classical monocyte	87.1868	13.1258	6.04833	7.31776e-10	5.85421e-09	0.791946	PASS_Multiple_sclerosis	TRUE
classical monocyte	86.2823	14.2736	5.63613	8.69575e-09	6.52181e-08	0.648515	PASS_Multiple_sclerosis	TRUE
precursor B cell	60.9169	10.272	5.35466	4.28576e-08	3.02524e-07	0.744159	PASS_Multiple_sclerosis	TRUE
monocyte	49.3039	8.15707	5.1614	1.22552e-07	8.17011e-07	0.618267	PASS_Multiple_sclerosis	TRUE
dendritic cell	35.5669	7.29324	4.65053	1.65539e-06	1.04551e-05	0.806452	PASS_Multiple_sclerosis	TRUE
granulocyte	54.9548	10.8356	4.4646	4.01098e-06	2.40659e-05	0.793661	PASS_Multiple_sclerosis	TRUE
regulatory T cell	80.7642	18.5694	4.32957	7.46998e-06	4.23002e-05	0.191489	PASS_Multiple_sclerosis	TRUE
myeloid leukocyte	50.2439	10.4842	4.32132	7.75504e-06	4.23002e-05	0.162679	PASS_Multiple_sclerosis	TRUE
microglial cell	57.9006	11.0883	4.21296	1.26021e-05	6.57502e-05	0.586222	PASS_Multiple_sclerosis	TRUE
neutrophil	63.3334	13.664	4.1718	1.51103e-05	7.55516e-05	0.326797	PASS_Multiple_sclerosis	TRUE
myeloid dendritic cell	31.645	7.06948	3.79628	7.34415e-05	0.000352519	0.723861	PASS_Multiple_sclerosis	TRUE
proerythroblast	61.3996	16.6709	3.70272	0.000106648	0.000492223	0.0934579	PASS_Multiple_sclerosis	TRUE
hematopoietic stem cell	25.0562	5.79436	3.57778	0.000173259	0.000770041	0.620992	PASS_Multiple_sclerosis	TRUE
granulocyte monocyte progenitor cell	18.7694	5.16663	3.14146	0.000840541	0.00360232	0.496	PASS_Multiple_sclerosis	TRUE
thymocyte	31.9301	8.82049	3.05328	0.00113176	0.00468316	0.587077	PASS_Multiple_sclerosis	TRUE
lymphocyte	20.7493	7.82099	2.66831	0.00381174	0.015247	0.9	PASS_Multiple_sclerosis	TRUE
mesangial cell	28.3563	10.9087	2.59641	0.00471018	0.018233	0.182796	PASS_Multiple_sclerosis	TRUE
late pro-B cell	18.7549	6.44567	2.57056	0.0050767	0.0190376	0.652068	PASS_Multiple_sclerosis	TRUE
leukocyte	30.3957	11.8263	2.33885	0.00967148	0.035169	0.158228	PASS_Multiple_sclerosis	TRUE
kidney collecting duct epithelial cell	13.2043	5.28712	2.28286	0.0112194	0.039598	0.626966	PASS_Multiple_sclerosis	TRUE
early pro-B cell	14.0147	7.18713	1.89664	0.028938	0.0992158	0.805556	PASS_Multiple_sclerosis	TRUE
endothelial cell of hepatic sinusoid	16.5066	7.81126	1.74428	0.0405553	0.135184	0	PASS_Multiple_sclerosis	FALSE
granulocytopoietic cell	14.8606	7.4652	1.6123	0.0534488	0.173347	0	PASS_Multiple_sclerosis	FALSE
Kupffer cell	12.3333	7.10308	1.56372	0.0589413	0.18613	0	PASS_Multiple_sclerosis	FALSE
epithelial cell of proximal tubule	4.78155	4.50375	0.83231	0.202617	0.623437	0	PASS_Multiple_sclerosis	FALSE
type I pneumocyte	0	1e-12	0	0.5	0.999989	0	PASS_Multiple_sclerosis	FALSE
stromal cell	2.90774	6.07028	-0.136606	0.554329	0.999989	0	PASS_Multiple_sclerosis	FALSE
valve cell	-8.14283	8.16658	-1.22841	0.890354	0.999989	0	PASS_Multiple_sclerosis	FALSE
medium spiny neuron	-3.93046	0.962468	-4.08581	0.999978	0.999989	0	PASS_Multiple_sclerosis	FALSE
megakaryocyte-erythroid progenitor cell	0	1e-12	0	0.5	0.999989	0	PASS_Multiple_sclerosis	FALSE
smooth muscle cell of trachea	1.18107	3.16028	-0.278675	0.609753	0.999989	0	PASS_Multiple_sclerosis	FALSE
smooth muscle cell of the pulmonary artery	-8.76459	11.0722	-1.04195	0.851283	0.999989	0	PASS_Multiple_sclerosis	FALSE
smooth muscle cell	-6.01349	5.69773	-1.46785	0.928928	0.999989	0	PASS_Multiple_sclerosis	FALSE
mesenchymal stem cell	7.19481	8.11111	-0.0938022	0.537367	0.999989	0	PASS_Multiple_sclerosis	FALSE
mesenchymal stem cell of adipose	4.45802	4.72802	-0.131836	0.552443	0.999989	0	PASS_Multiple_sclerosis	FALSE
skeletal muscle satellite cell	-0.206245	8.59719	-0.66665	0.747502	0.999989	0	PASS_Multiple_sclerosis	FALSE
secretory cell	-1.73933	4.75278	-0.740211	0.770414	0.999989	0	PASS_Multiple_sclerosis	FALSE
respiratory basal cell	-15.0896	6.25176	-2.41147	0.992056	0.999989	0	PASS_Multiple_sclerosis	FALSE
mucus secreting cell	-1.86936	3.97448	-0.570678	0.715891	0.999989	0	PASS_Multiple_sclerosis	FALSE
oligodendrocyte precursor cell	0	1e-12	0	0.5	0.999989	0	PASS_Multiple_sclerosis	FALSE
type II pneumocyte	-2.85212	4.8816	-0.651844	0.742749	0.999989	0	PASS_Multiple_sclerosis	FALSE
plasmacytoid dendritic cell	0	1e-12	0	0.5	0.999989	0	PASS_Multiple_sclerosis	FALSE
plasma cell	0	1e-12	0	0.5	0.999989	0	PASS_Multiple_sclerosis	FALSE
pericyte cell	-4.16239	3.67883	-1.12458	0.869617	0.999989	0	PASS_Multiple_sclerosis	FALSE
pancreatic stellate cell	-8.46645	9.53177	-0.866488	0.806889	0.999989	0	PASS_Multiple_sclerosis	FALSE
pancreatic ductal cell	-1.20696	4.55768	-0.563175	0.713342	0.999989	0	PASS_Multiple_sclerosis	FALSE
pancreatic acinar cell	-5.36228	4.41649	-1.63313	0.94878	0.999989	0	PASS_Multiple_sclerosis	FALSE
pancreatic D cell	-9.55104	2.97831	-3.37143	0.999626	0.999989	0	PASS_Multiple_sclerosis	FALSE
neuroepithelial cell	-5.21547	12.7647	-0.819968	0.793883	0.999989	0	PASS_Multiple_sclerosis	FALSE
neuron	-0.334437	2.22625	-0.607893	0.728371	0.999989	0	PASS_Multiple_sclerosis	FALSE
neuronal stem cell	-4.11847	1.60856	-2.91848	0.998241	0.999989	0	PASS_Multiple_sclerosis	FALSE
pancreatic B cell	-13.1958	3.65989	-3.88818	0.99995	0.999989	0	PASS_Multiple_sclerosis	FALSE
pancreatic A cell	-12.5435	3.87503	-3.41398	0.99968	0.999989	0	PASS_Multiple_sclerosis	FALSE
oligodendrocyte	-4.69338	3.0904	-1.71051	0.956414	0.999989	0	PASS_Multiple_sclerosis	FALSE
pulmonary interstitial fibroblast	-15.3615	8.4325	-1.80866	0.964748	0.999989	0	PASS_Multiple_sclerosis	FALSE
pancreatic PP cell	-14.0181	3.51688	-4.11045	0.99998	0.999989	0	PASS_Multiple_sclerosis	FALSE
kidney interstitial fibroblast	0	1e-12	0	0.5	0.999989	0	PASS_Multiple_sclerosis	FALSE
lung neuroendocrine cell	0	1e-12	0	0.5	0.999989	0	PASS_Multiple_sclerosis	FALSE
endothelial cell of coronary artery	9.78086	9.42863	0.109551	0.456383	0.999989	0	PASS_Multiple_sclerosis	FALSE
endothelial cell	9.21047	5.5428	0.355842	0.360979	0.999989	0	PASS_Multiple_sclerosis	FALSE
endocardial cell	-5.67546	8.66199	-1.05691	0.854724	0.999989	0	PASS_Multiple_sclerosis	FALSE
club cell of bronchiole	0	1e-12	0	0.5	0.999989	0	PASS_Multiple_sclerosis	FALSE
ciliated columnar cell of tracheobronchial tree	0.492227	1.21972	0.388451	0.348841	0.999989	0	PASS_Multiple_sclerosis	FALSE
chondrocyte	1.0204	3.68956	-0.143061	0.556879	0.999989	0	PASS_Multiple_sclerosis	FALSE
bulge keratinocyte	-1.07676	8.12337	-0.704968	0.759585	0.999989	0	PASS_Multiple_sclerosis	FALSE
bronchial smooth muscle cell	6.16359	8.95369	-0.00482107	0.501923	0.999989	0	PASS_Multiple_sclerosis	FALSE
brain pericyte	-7.86128	4.08124	-2.31994	0.989828	0.999989	0	PASS_Multiple_sclerosis	FALSE
bladder urothelial cell	2.82733	6.21346	0.0715061	0.471497	0.999989	0	PASS_Multiple_sclerosis	FALSE
bladder cell	-8.69361	4.72886	-2.36975	0.9911	0.999989	0	PASS_Multiple_sclerosis	FALSE
basophil	-7.19474	4.55401	-1.56103	0.940742	0.999989	0	PASS_Multiple_sclerosis	FALSE
basal epithelial cell of tracheobronchial tree	-14.3666	5.22935	-3.61879	0.999852	0.999989	0	PASS_Multiple_sclerosis	FALSE
basal cell of epidermis	-2.51166	5.02126	-1.56312	0.940988	0.999989	0	PASS_Multiple_sclerosis	FALSE
basal cell	-10.7748	6.83089	-2.07265	0.980898	0.999989	0	PASS_Multiple_sclerosis	FALSE
atrial myocyte	-7.50594	5.30882	-2.14384	0.983977	0.999989	0	PASS_Multiple_sclerosis	FALSE
astrocyte	-20.8716	4.90312	-4.25106	0.999989	0.999989	0	PASS_Multiple_sclerosis	FALSE
aortic endothelial cell	4.30206	4.70395	-0.308629	0.621198	0.999989	0	PASS_Multiple_sclerosis	FALSE
adventitial cell	-5.91162	7.64643	-1.30952	0.904821	0.999989	0	PASS_Multiple_sclerosis	FALSE
Brush cell of epithelium proper of large intestine	-9.78633	2.73089	-3.91467	0.999955	0.999989	0	PASS_Multiple_sclerosis	FALSE
Bergmann glial cell	0	1e-12	0	0.5	0.999989	0	PASS_Multiple_sclerosis	FALSE
endothelial cell of lymphatic vessel	-7.20793	7.14985	-1.30459	0.903984	0.999989	0	PASS_Multiple_sclerosis	FALSE
lymphoid progenitor cell	0	1e-12	0	0.5	0.999989	0	PASS_Multiple_sclerosis	FALSE
enterocyte of epithelium of large intestine	-3.99091	3.8766	-1.97489	0.97586	0.999989	0	PASS_Multiple_sclerosis	FALSE
ependymal cell	-1.18808	1.74053	-0.974578	0.835115	0.999989	0	PASS_Multiple_sclerosis	FALSE
lung macrophage	0	1e-12	0	0.5	0.999989	0	PASS_Multiple_sclerosis	FALSE
luminal epithelial cell of mammary gland	-3.21979	4.67504	-1.19238	0.883444	0.999989	0	PASS_Multiple_sclerosis	FALSE
large intestine goblet cell	-2.06879	4.54988	-1.25545	0.895342	0.999989	0	PASS_Multiple_sclerosis	FALSE
kidney loop of Henle ascending limb epithelial cell	-1.69729	4.12877	-0.564836	0.713907	0.999989	0	PASS_Multiple_sclerosis	FALSE
vein endothelial cell	2.31339	11.826	-0.191079	0.575768	0.999989	0	PASS_Multiple_sclerosis	FALSE
kidney collecting duct principal cell	-7.41811	4.22084	-1.90838	0.971829	0.999989	0	PASS_Multiple_sclerosis	FALSE
keratinocyte stem cell	0	1e-12	0	0.5	0.999989	0	PASS_Multiple_sclerosis	FALSE
keratinocyte	0.0607207	4.4648	-0.638344	0.738375	0.999989	0	PASS_Multiple_sclerosis	FALSE
intestinal crypt stem cell	-9.28526	4.82546	-2.53583	0.994391	0.999989	0	PASS_Multiple_sclerosis	FALSE
interneuron	0	1e-12	0	0.5	0.999989	0	PASS_Multiple_sclerosis	FALSE
intermediate monocyte	0	1e-12	0	0.5	0.999989	0	PASS_Multiple_sclerosis	FALSE
hepatocyte	-16.2654	5.12764	-3.42796	0.999696	0.999989	0	PASS_Multiple_sclerosis	FALSE
fibrocyte	-3.20324	3.05426	-1.07623	0.859089	0.999989	0	PASS_Multiple_sclerosis	FALSE
fibroblast of lung	-13.1834	8.38566	-1.95253	0.974562	0.999989	0	PASS_Multiple_sclerosis	FALSE
fibroblast of cardiac tissue	1.08641	7.37604	-0.718687	0.763833	0.999989	0	PASS_Multiple_sclerosis	FALSE
fibroblast	-1.32305	5.08314	-1.3467	0.910962	0.999989	0	PASS_Multiple_sclerosis	FALSE
fenestrated cell	3.65049	9.34908	-0.260689	0.602834	0.999989	0	PASS_Multiple_sclerosis	FALSE
epithelial cell of thymus	-25.2908	13.1371	-2.51886	0.994113	0.999989	0	PASS_Multiple_sclerosis	FALSE
epithelial cell of large intestine	-7.361	4.17009	-3.35029	0.999596	0.999989	0	PASS_Multiple_sclerosis	FALSE
epithelial cell	2.03346	3.95967	-0.559839	0.712205	0.999989	0	PASS_Multiple_sclerosis	FALSE
epidermal cell	4.63277	6.6519	0.304434	0.380399	0.999989	0	PASS_Multiple_sclerosis	FALSE
enteroendocrine cell	-5.51488	3.27141	-2.187	0.985629	0.999989	0	PASS_Multiple_sclerosis	FALSE
ventricular myocyte	-3.1682	1.75572	-1.75004	0.959944	0.999989	0	PASS_Multiple_sclerosis	FALSE
mesenchymal stem cell of adipose	99.8641	7.36218	12.5153	3.07767e-36	3.6932e-34	0.852102	UKB_460K.body_WHRadjBMIz	TRUE
fibroblast	93.158	8.04142	10.5422	2.7603e-26	1.65618e-24	0.664662	UKB_460K.body_WHRadjBMIz	TRUE
mesenchymal stem cell	135.133	12.9943	9.46904	1.4122e-21	5.6488e-20	0.676697	UKB_460K.body_WHRadjBMIz	TRUE
fibroblast of cardiac tissue	108.438	11.2782	8.76686	9.18596e-19	2.75579e-17	0.781966	UKB_460K.body_WHRadjBMIz	TRUE
bladder cell	65.6247	7.40859	8.37506	2.75982e-17	6.62356e-16	0.926877	UKB_460K.body_WHRadjBMIz	TRUE
pancreatic stellate cell	113.451	14.5414	7.79842	3.13432e-15	6.26864e-14	0.6875	UKB_460K.body_WHRadjBMIz	TRUE
stromal cell	77.8602	9.4484	7.64555	1.0403e-14	1.78337e-13	0.782353	UKB_460K.body_WHRadjBMIz	TRUE
chondrocyte	42.4258	5.37195	7.53846	2.37771e-14	3.56656e-13	0.84	UKB_460K.body_WHRadjBMIz	TRUE
adventitial cell	83.8311	12.0578	6.41632	6.98032e-11	9.3071e-10	0.723183	UKB_460K.body_WHRadjBMIz	TRUE
endothelial cell	55.0282	8.4611	5.1768	1.12863e-07	1.35436e-06	0.471591	UKB_460K.body_WHRadjBMIz	TRUE
bulge keratinocyte	67.2257	12.3819	4.82339	7.05683e-07	7.69836e-06	0.84255	UKB_460K.body_WHRadjBMIz	TRUE
fenestrated cell	73.0918	14.5383	4.42013	4.93215e-06	4.93215e-05	0.645522	UKB_460K.body_WHRadjBMIz	TRUE
bronchial smooth muscle cell	70.225	14.0945	4.33948	7.14088e-06	6.59158e-05	0.777515	UKB_460K.body_WHRadjBMIz	TRUE
smooth muscle cell of trachea	25.9719	5.28153	4.26524	9.9843e-06	8.55797e-05	0.216	UKB_460K.body_WHRadjBMIz	TRUE
pulmonary interstitial fibroblast	55.2964	13.0576	4.22145	1.21367e-05	9.70939e-05	0.78	UKB_460K.body_WHRadjBMIz	TRUE
vein endothelial cell	83.187	18.2247	4.19997	1.33478e-05	0.000100108	0.697368	UKB_460K.body_WHRadjBMIz	TRUE
smooth muscle cell of the pulmonary artery	72.6928	16.6191	4.11191	1.96196e-05	0.000133771	0.72973	UKB_460K.body_WHRadjBMIz	TRUE
endothelial cell of coronary artery	67.7709	13.3781	4.10672	2.00656e-05	0.000133771	0.462509	UKB_460K.body_WHRadjBMIz	TRUE
professional antigen presenting cell	53.1254	11.7896	3.8194	6.68873e-05	0.000422446	0	UKB_460K.body_WHRadjBMIz	TRUE
fibroblast of lung	54.0226	13.1224	3.78342	7.73437e-05	0.000464062	0.836439	UKB_460K.body_WHRadjBMIz	TRUE
valve cell	49.4819	12.8574	3.64846	0.00013191	0.000753769	0.930159	UKB_460K.body_WHRadjBMIz	TRUE
brain pericyte	23.8034	6.27226	3.42349	0.000309108	0.00168604	0.716942	UKB_460K.body_WHRadjBMIz	TRUE
endocardial cell	47.3604	13.5619	3.09732	0.000976384	0.00509418	0.834667	UKB_460K.body_WHRadjBMIz	TRUE
aortic endothelial cell	30.5654	7.33899	2.95016	0.00158803	0.00794013	0.0556745	UKB_460K.body_WHRadjBMIz	TRUE
smooth muscle cell	27.6733	9.10468	2.68646	0.00361072	0.0173315	0.932039	UKB_460K.body_WHRadjBMIz	TRUE
skeletal muscle satellite cell	46.0204	13.6712	2.66728	0.00382336	0.0173835	0.381651	UKB_460K.body_WHRadjBMIz	TRUE
basal cell	33.4212	10.631	2.65963	0.00391128	0.0173835	0.539504	UKB_460K.body_WHRadjBMIz	TRUE
endothelial cell of hepatic sinusoid	31.332	11.8369	2.31874	0.0102047	0.0437342	0.752026	UKB_460K.body_WHRadjBMIz	TRUE
immature B cell	41.3801	16.6262	1.77765	0.0377308	0.156127	0	UKB_460K.body_WHRadjBMIz	FALSE
pericyte cell	8.17045	5.57925	1.41378	0.0787127	0.314851	0	UKB_460K.body_WHRadjBMIz	FALSE
hematopoietic stem cell	17.8916	8.72433	1.30796	0.0954439	0.36946	0	UKB_460K.body_WHRadjBMIz	FALSE
neuroepithelial cell	34.0196	20.2822	1.22422	0.110434	0.414128	0	UKB_460K.body_WHRadjBMIz	FALSE
basal cell of epidermis	16.9683	7.41908	1.17495	0.120007	0.43639	0	UKB_460K.body_WHRadjBMIz	FALSE
microglial cell	31.7454	16.0318	0.93569	0.174717	0.616647	0	UKB_460K.body_WHRadjBMIz	FALSE
classical monocyte	27.3882	21.3131	0.831348	0.202888	0.695618	0	UKB_460K.body_WHRadjBMIz	FALSE
endothelial cell of lymphatic vessel	10.8157	10.5866	0.726089	0.233892	0.779641	0	UKB_460K.body_WHRadjBMIz	FALSE
epidermal cell	10.2549	10.307	0.642971	0.260121	0.843637	0	UKB_460K.body_WHRadjBMIz	FALSE
B cell	28.1907	16.0233	0.596424	0.275446	0.86983	0	UKB_460K.body_WHRadjBMIz	FALSE
pancreatic acinar cell	6.06282	6.65611	0.495088	0.310269	0.954674	0	UKB_460K.body_WHRadjBMIz	FALSE
pancreatic ductal cell	-5.28511	7.33127	-1.07813	0.859512	1	0	UKB_460K.body_WHRadjBMIz	FALSE
megakaryocyte-erythroid progenitor cell	0	1e-12	0	0.5	1	0	UKB_460K.body_WHRadjBMIz	FALSE
mesangial cell	5.62681	16.8412	0.320219	0.374401	1	0	UKB_460K.body_WHRadjBMIz	FALSE
type II pneumocyte	-11.7854	7.24709	-1.74801	0.959769	1	0	UKB_460K.body_WHRadjBMIz	FALSE
type I pneumocyte	0	1e-12	0	0.5	1	0	UKB_460K.body_WHRadjBMIz	FALSE
thymocyte	1.26604	13.263	-0.461129	0.677647	1	0	UKB_460K.body_WHRadjBMIz	FALSE
monocyte	3.34978	12.0045	-0.593319	0.723516	1	0	UKB_460K.body_WHRadjBMIz	FALSE
mucus secreting cell	-15.7607	6.30706	-2.55779	0.994733	1	0	UKB_460K.body_WHRadjBMIz	FALSE
myeloid cell	6.7162	9.49792	-0.54768	0.708044	1	0	UKB_460K.body_WHRadjBMIz	FALSE
myeloid dendritic cell	-11.1603	10.1161	-1.81703	0.965394	1	0	UKB_460K.body_WHRadjBMIz	FALSE
secretory cell	-8.32374	7.2654	-1.52697	0.936616	1	0	UKB_460K.body_WHRadjBMIz	FALSE
myeloid leukocyte	-1.42772	16.7809	-0.591501	0.722908	1	0	UKB_460K.body_WHRadjBMIz	FALSE
naive B cell	18.157	14.4937	-0.0251895	0.510048	1	0	UKB_460K.body_WHRadjBMIz	FALSE
respiratory basal cell	-1.11756	9.36315	-0.106845	0.542544	1	0	UKB_460K.body_WHRadjBMIz	FALSE
neuron	-5.80255	3.69171	-1.98797	0.976592	1	0	UKB_460K.body_WHRadjBMIz	FALSE
neuronal stem cell	-5.28854	2.54448	-2.42433	0.992332	1	0	UKB_460K.body_WHRadjBMIz	FALSE
neutrophil	-30.0519	20.7535	-1.90199	0.971414	1	0	UKB_460K.body_WHRadjBMIz	FALSE
non-classical monocyte	16.1875	19.9719	0.192024	0.423862	1	0	UKB_460K.body_WHRadjBMIz	FALSE
regulatory T cell	-51.6607	28.3156	-1.81391	0.965155	1	0	UKB_460K.body_WHRadjBMIz	FALSE
oligodendrocyte	-4.17782	4.99494	-1.04901	0.852913	1	0	UKB_460K.body_WHRadjBMIz	FALSE
promonocyte	7.00721	12.4153	-0.411927	0.659804	1	0	UKB_460K.body_WHRadjBMIz	FALSE
oligodendrocyte precursor cell	0	1e-12	0	0.5	1	0	UKB_460K.body_WHRadjBMIz	FALSE
pancreatic A cell	-10.1682	5.96842	-1.8841	0.970224	1	0	UKB_460K.body_WHRadjBMIz	FALSE
pancreatic B cell	-3.15463	5.59641	-0.810852	0.791275	1	0	UKB_460K.body_WHRadjBMIz	FALSE
pancreatic D cell	-12.0621	4.69707	-2.67942	0.996312	1	0	UKB_460K.body_WHRadjBMIz	FALSE
proerythroblast	-29.0235	25.2137	-1.13868	0.872582	1	0	UKB_460K.body_WHRadjBMIz	FALSE
precursor B cell	11.4275	15.8555	0.141858	0.443596	1	0	UKB_460K.body_WHRadjBMIz	FALSE
plasmacytoid dendritic cell	0	1e-12	0	0.5	1	0	UKB_460K.body_WHRadjBMIz	FALSE
plasma cell	0	1e-12	0	0.5	1	0	UKB_460K.body_WHRadjBMIz	FALSE
pancreatic PP cell	-14.5042	5.52014	-2.74717	0.996994	1	0	UKB_460K.body_WHRadjBMIz	FALSE
medium spiny neuron	-3.98505	1.48178	-2.68247	0.996346	1	0	UKB_460K.body_WHRadjBMIz	FALSE
mature alpha-beta T cell	-10.5948	14.6243	-1.43299	0.92407	1	0	UKB_460K.body_WHRadjBMIz	FALSE
kidney interstitial fibroblast	0	1e-12	0	0.5	1	0	UKB_460K.body_WHRadjBMIz	FALSE
macrophage	1.32981	7.30089	-1.47488	0.929878	1	0	UKB_460K.body_WHRadjBMIz	FALSE
ependymal cell	-4.46496	2.43392	-2.06759	0.980661	1	0	UKB_460K.body_WHRadjBMIz	FALSE
enteroendocrine cell	-4.31405	5.31569	-1.21305	0.887444	1	0	UKB_460K.body_WHRadjBMIz	FALSE
enterocyte of epithelium of large intestine	-11.749	5.95275	-2.91306	0.99821	1	0	UKB_460K.body_WHRadjBMIz	FALSE
early pro-B cell	-9.33508	11.4227	-0.915104	0.819932	1	0	UKB_460K.body_WHRadjBMIz	FALSE
dendritic cell	-24.62	11.0795	-2.40832	0.991987	1	0	UKB_460K.body_WHRadjBMIz	FALSE
club cell of bronchiole	0	1e-12	0	0.5	1	0	UKB_460K.body_WHRadjBMIz	FALSE
ciliated columnar cell of tracheobronchial tree	-1.29937	1.86134	-0.685332	0.753433	1	0	UKB_460K.body_WHRadjBMIz	FALSE
bladder urothelial cell	1.54841	9.29076	-0.228961	0.59055	1	0	UKB_460K.body_WHRadjBMIz	FALSE
basophil	-4.28377	6.62152	-0.660793	0.745627	1	0	UKB_460K.body_WHRadjBMIz	FALSE
epithelial cell	-5.50218	6.09253	-1.99755	0.977117	1	0	UKB_460K.body_WHRadjBMIz	FALSE
basal epithelial cell of tracheobronchial tree	-14.1842	8.02486	-2.65048	0.995981	1	0	UKB_460K.body_WHRadjBMIz	FALSE
astrocyte	-23.7476	7.58046	-3.12266	0.999104	1	0	UKB_460K.body_WHRadjBMIz	FALSE
T cell	-17.152	10.4292	-2.66125	0.996107	1	0	UKB_460K.body_WHRadjBMIz	FALSE
NK cell	-19.9014	12.2696	-2.2467	0.98767	1	0	UKB_460K.body_WHRadjBMIz	FALSE
Kupffer cell	-6.56577	11.1301	-0.794574	0.786569	1	0	UKB_460K.body_WHRadjBMIz	FALSE
DN4 thymocyte	-2.73257	12.4489	-1.15112	0.875159	1	0	UKB_460K.body_WHRadjBMIz	FALSE
CD8-positive, alpha-beta T cell	-22.0305	12.8993	-2.57767	0.995026	1	0	UKB_460K.body_WHRadjBMIz	FALSE
CD4-positive, alpha-beta T cell	-12.7508	13.6173	-1.87335	0.96949	1	0	UKB_460K.body_WHRadjBMIz	FALSE
Brush cell of epithelium proper of large intestine	-13.8301	4.33252	-3.52336	0.999787	1	0	UKB_460K.body_WHRadjBMIz	FALSE
Bergmann glial cell	0	1e-12	0	0.5	1	0	UKB_460K.body_WHRadjBMIz	FALSE
atrial myocyte	2.96448	8.36873	-0.310637	0.621962	1	0	UKB_460K.body_WHRadjBMIz	FALSE
epithelial cell of large intestine	-5.91839	6.47833	-2.43679	0.992591	1	0	UKB_460K.body_WHRadjBMIz	FALSE
epithelial cell of proximal tubule	-2.46133	7.01868	-0.628261	0.735084	1	0	UKB_460K.body_WHRadjBMIz	FALSE
epithelial cell of thymus	11.0834	20.546	-0.0798603	0.531826	1	0	UKB_460K.body_WHRadjBMIz	FALSE
lymphoid progenitor cell	0	1e-12	0	0.5	1	0	UKB_460K.body_WHRadjBMIz	FALSE
lymphocyte	-4.44957	11.8629	-0.390134	0.651781	1	0	UKB_460K.body_WHRadjBMIz	FALSE
lung neuroendocrine cell	0	1e-12	0	0.5	1	0	UKB_460K.body_WHRadjBMIz	FALSE
lung macrophage	0	1e-12	0	0.5	1	0	UKB_460K.body_WHRadjBMIz	FALSE
luminal epithelial cell of mammary gland	-5.13682	7.04743	-1.26426	0.896932	1	0	UKB_460K.body_WHRadjBMIz	FALSE
leukocyte	3.65302	17.8504	0.00347116	0.498615	1	0	UKB_460K.body_WHRadjBMIz	FALSE
late pro-B cell	3.5539	9.96611	-0.0304737	0.512155	1	0	UKB_460K.body_WHRadjBMIz	FALSE
large intestine goblet cell	-5.88819	6.95645	-1.62455	0.947871	1	0	UKB_460K.body_WHRadjBMIz	FALSE
kidney loop of Henle ascending limb epithelial cell	-22.3735	6.59943	-3.53484	0.999796	1	0	UKB_460K.body_WHRadjBMIz	FALSE
kidney collecting duct principal cell	-15.5173	6.5803	-2.52609	0.994233	1	0	UKB_460K.body_WHRadjBMIz	FALSE
kidney collecting duct epithelial cell	-1.46236	7.71185	-0.433437	0.667651	1	0	UKB_460K.body_WHRadjBMIz	FALSE
keratinocyte stem cell	0	1e-12	0	0.5	1	0	UKB_460K.body_WHRadjBMIz	FALSE
keratinocyte	-0.470087	6.92856	-0.740349	0.770456	1	0	UKB_460K.body_WHRadjBMIz	FALSE
intestinal crypt stem cell	-7.071	7.48233	-1.53533	0.937649	1	0	UKB_460K.body_WHRadjBMIz	FALSE
interneuron	0	1e-12	0	0.5	1	0	UKB_460K.body_WHRadjBMIz	FALSE
intermediate monocyte	0	1e-12	0	0.5	1	0	UKB_460K.body_WHRadjBMIz	FALSE
hepatocyte	-4.2486	7.98561	-0.84593	0.801204	1	0	UKB_460K.body_WHRadjBMIz	FALSE
granulocytopoietic cell	-5.99234	11.192	-0.914398	0.819746	1	0	UKB_460K.body_WHRadjBMIz	FALSE
granulocyte monocyte progenitor cell	1.29003	7.86998	-0.294747	0.615906	1	0	UKB_460K.body_WHRadjBMIz	FALSE
granulocyte	-19.2967	16.4322	-1.78983	0.96326	1	0	UKB_460K.body_WHRadjBMIz	FALSE
fibrocyte	-21.5951	4.29181	-5.0405	1	1	0	UKB_460K.body_WHRadjBMIz	FALSE
mature NK T cell	-25.9996	17.7675	-1.84666	0.967602	1	0	UKB_460K.body_WHRadjBMIz	FALSE
ventricular myocyte	-2.35111	2.75038	-0.846374	0.801328	1	0	UKB_460K.body_WHRadjBMIz	FALSE

### Sheet: TM_icepop__mc-50
cell_type	beta	se	z	p	FDR	sig_pct	trait	discovery
basal cell of epidermis	43.4886	4.69722	8.26179	7.17492e-17	8.6099e-15	0.939487	UKB_460K.pigment_HAIR	TRUE
keratinocyte	35.0267	4.54153	7.10042	6.21871e-13	3.73123e-11	0.878189	UKB_460K.pigment_HAIR	TRUE
bladder urothelial cell	44.3271	6.32484	6.74071	7.88046e-12	3.15218e-10	0.935211	UKB_460K.pigment_HAIR	TRUE
bulge keratinocyte	50.4066	8.59425	5.38111	3.70144e-08	1.11043e-06	0.978111	UKB_460K.pigment_HAIR	TRUE
epithelial cell of thymus	58.5367	11.2337	4.93518	4.00382e-07	9.60917e-06	0.0727273	UKB_460K.pigment_HAIR	TRUE
epidermal cell	32.3883	6.19326	4.87029	5.5717e-07	1.11434e-05	0.863821	UKB_460K.pigment_HAIR	TRUE
immature B cell	51.9812	11.9023	3.82835	6.45014e-05	0.000967521	0.82343	UKB_460K.pigment_HAIR	TRUE
basal cell	29.3762	6.8492	3.8328	6.33459e-05	0.000967521	0.928004	UKB_460K.pigment_HAIR	TRUE
keratinocyte stem cell	20.6048	7.62104	2.69918	0.00347558	0.0463411	0.771429	UKB_460K.pigment_HAIR	TRUE
smooth muscle cell of trachea	8.72789	2.77767	2.36163	0.00909728	0.0924268	0.088	UKB_460K.pigment_HAIR	TRUE
endothelial cell	21.3849	6.04301	2.41045	0.00796644	0.0924268	0.302963	UKB_460K.pigment_HAIR	TRUE
hematopoietic stem cell	17.9918	5.97319	2.35575	0.00924268	0.0924268	0.445554	UKB_460K.pigment_HAIR	TRUE
intestinal crypt stem cell	13.6128	5.17526	2.13724	0.0162893	0.124463	0	UKB_460K.pigment_HAIR	FALSE
non-classical monocyte	44.1993	18.5309	2.09177	0.0182296	0.124463	0	UKB_460K.pigment_HAIR	FALSE
luminal epithelial cell of mammary gland	11.6154	4.43007	2.16552	0.0151738	0.124463	0	UKB_460K.pigment_HAIR	FALSE
epithelial cell	16.2112	5.46185	2.12192	0.0169222	0.124463	0	UKB_460K.pigment_HAIR	FALSE
myeloid cell	21.3715	6.75459	2.09512	0.0180801	0.124463	0	UKB_460K.pigment_HAIR	FALSE
DN4 thymocyte	27.4228	9.69896	2.08204	0.0186694	0.124463	0	UKB_460K.pigment_HAIR	FALSE
classical monocyte	34.0324	14.4564	2.00242	0.0226199	0.142042	0	UKB_460K.pigment_HAIR	FALSE
vein endothelial cell	24.9875	10.8111	1.98318	0.0236737	0.142042	0	UKB_460K.pigment_HAIR	FALSE
epithelial cell of large intestine	17.1974	5.80327	1.91416	0.0277999	0.151636	0	UKB_460K.pigment_HAIR	FALSE
B cell	33.2242	11.4999	1.9304	0.0267789	0.151636	0	UKB_460K.pigment_HAIR	FALSE
promonocyte	25.0447	9.23122	1.8769	0.0302656	0.157907	0	UKB_460K.pigment_HAIR	FALSE
naive B cell	30.7796	10.6382	1.83956	0.0329166	0.164583	0	UKB_460K.pigment_HAIR	FALSE
bronchial smooth muscle cell	20.8905	9.17279	1.69122	0.0453979	0.21791	0	UKB_460K.pigment_HAIR	FALSE
mature alpha-beta T cell	22.3202	10.5202	1.6307	0.0514767	0.237585	0	UKB_460K.pigment_HAIR	FALSE
proerythroblast	15.7172	7.72456	1.56192	0.0591537	0.262905	0	UKB_460K.pigment_HAIR	FALSE
respiratory basal cell	7.40079	5.24673	1.40518	0.0799839	0.314151	0	UKB_460K.pigment_HAIR	FALSE
microglial cell	27.7381	12.3778	1.42507	0.0770692	0.314151	0	UKB_460K.pigment_HAIR	FALSE
valve cell	13.3536	8.36582	1.372	0.0850319	0.314151	0	UKB_460K.pigment_HAIR	FALSE
CD4-positive, alpha-beta T cell	21.7753	10.1087	1.38043	0.0837278	0.314151	0	UKB_460K.pigment_HAIR	FALSE
NK cell	16.0786	8.29416	1.36332	0.0863914	0.314151	0	UKB_460K.pigment_HAIR	FALSE
skeletal muscle satellite cell	17.7438	9.02786	1.36931	0.085451	0.314151	0	UKB_460K.pigment_HAIR	FALSE
T cell	16.1471	7.13023	1.32346	0.0928415	0.318314	0	UKB_460K.pigment_HAIR	FALSE
fenestrated cell	18.5231	10.0776	1.3324	0.0913645	0.318314	0	UKB_460K.pigment_HAIR	FALSE
regulatory T cell	27.0496	21.0688	1.30481	0.0959779	0.319926	0	UKB_460K.pigment_HAIR	FALSE
CD8-positive, alpha-beta T cell	18.5593	9.43967	1.26247	0.10339	0.33532	0	UKB_460K.pigment_HAIR	FALSE
chondrocyte	5.59715	3.95973	1.17111	0.120777	0.371622	0	UKB_460K.pigment_HAIR	FALSE
granulocyte monocyte progenitor cell	8.38774	5.09975	1.1729	0.120417	0.371622	0	UKB_460K.pigment_HAIR	FALSE
precursor B cell	18.2944	11.8115	1.14459	0.12619	0.378569	0	UKB_460K.pigment_HAIR	FALSE
macrophage	13.4875	5.12174	1.09208	0.137399	0.402144	0	UKB_460K.pigment_HAIR	FALSE
mesenchymal stem cell of adipose	10.409	5.10827	1.0511	0.146606	0.418874	0	UKB_460K.pigment_HAIR	FALSE
enterocyte of epithelium of large intestine	6.76833	4.34956	0.849094	0.197914	0.552319	0	UKB_460K.pigment_HAIR	FALSE
smooth muscle cell of the pulmonary artery	10.1791	10.4401	0.739876	0.229688	0.626421	0	UKB_460K.pigment_HAIR	FALSE
stromal cell	8.2068	6.90128	0.677945	0.248903	0.663742	0	UKB_460K.pigment_HAIR	FALSE
late pro-B cell	5.04005	6.36946	0.482729	0.314644	0.82081	0	UKB_460K.pigment_HAIR	FALSE
neuroepithelial cell	11.362	12.4922	0.384457	0.35032	0.894433	0	UKB_460K.pigment_HAIR	FALSE
pancreatic ductal cell	0.603217	4.32362	-0.141223	0.556153	1	0	UKB_460K.pigment_HAIR	FALSE
myeloid leukocyte	5.38643	10.0497	0.00993323	0.496037	1	0	UKB_460K.pigment_HAIR	FALSE
type II pneumocyte	-4.8142	5.29579	-1.0383	0.850435	1	0	UKB_460K.pigment_HAIR	FALSE
myeloid dendritic cell	-3.4087	7.43183	-0.988167	0.838465	1	0	UKB_460K.pigment_HAIR	FALSE
secretory cell	2.22716	4.62836	0.207741	0.417716	1	0	UKB_460K.pigment_HAIR	FALSE
mucus secreting cell	-0.409471	3.46181	-0.0881871	0.535136	1	0	UKB_460K.pigment_HAIR	FALSE
monocyte	2.48008	8.74143	-0.41811	0.662067	1	0	UKB_460K.pigment_HAIR	FALSE
professional antigen presenting cell	-13.6783	7.67213	-1.73251	0.958409	1	0	UKB_460K.pigment_HAIR	FALSE
pulmonary interstitial fibroblast	-4.34226	8.77254	-0.500482	0.691632	1	0	UKB_460K.pigment_HAIR	FALSE
plasmacytoid dendritic cell	0	1e-12	0	0.5	1	0	UKB_460K.pigment_HAIR	FALSE
neuron	-8.31487	2.39645	-3.98045	0.999966	1	0	UKB_460K.pigment_HAIR	FALSE
plasma cell	0	1e-12	0	0.5	1	0	UKB_460K.pigment_HAIR	FALSE
smooth muscle cell	-6.96836	7.64201	-1.01656	0.845318	1	0	UKB_460K.pigment_HAIR	FALSE
type I pneumocyte	0	1e-12	0	0.5	1	0	UKB_460K.pigment_HAIR	FALSE
neutrophil	-14.4225	13.9412	-1.37592	0.915577	1	0	UKB_460K.pigment_HAIR	FALSE
pericyte cell	-3.95575	3.95473	-0.985718	0.837864	1	0	UKB_460K.pigment_HAIR	FALSE
thymocyte	-2.12689	8.65118	-0.733262	0.768301	1	0	UKB_460K.pigment_HAIR	FALSE
oligodendrocyte	-0.701943	3.67442	-0.371085	0.644713	1	0	UKB_460K.pigment_HAIR	FALSE
oligodendrocyte precursor cell	-5.82915	1.59819	-3.78994	0.999925	1	0	UKB_460K.pigment_HAIR	FALSE
pancreatic stellate cell	-1.96887	9.289	-0.256329	0.601152	1	0	UKB_460K.pigment_HAIR	FALSE
pancreatic A cell	-11.2646	3.91054	-3.04845	0.99885	1	0	UKB_460K.pigment_HAIR	FALSE
pancreatic B cell	-8.81075	3.78673	-2.51455	0.994041	1	0	UKB_460K.pigment_HAIR	FALSE
pancreatic D cell	-10.4382	3.13179	-3.38273	0.999641	1	0	UKB_460K.pigment_HAIR	FALSE
pancreatic PP cell	-8.23953	3.62685	-2.35549	0.990751	1	0	UKB_460K.pigment_HAIR	FALSE
pancreatic acinar cell	-2.21555	4.04771	-1.01773	0.845596	1	0	UKB_460K.pigment_HAIR	FALSE
neuronal stem cell	-3.34236	1.82094	-2.12155	0.983062	1	0	UKB_460K.pigment_HAIR	FALSE
mesenchymal stem cell	-5.16342	8.56652	-1.46335	0.928314	1	0	UKB_460K.pigment_HAIR	FALSE
kidney interstitial fibroblast	0	1e-12	0	0.5	1	0	UKB_460K.pigment_HAIR	FALSE
megakaryocyte-erythroid progenitor cell	-5.3008	6.90796	-0.858729	0.804755	1	0	UKB_460K.pigment_HAIR	FALSE
endothelial cell of lymphatic vessel	-2.3641	6.0885	-0.554289	0.71031	1	0	UKB_460K.pigment_HAIR	FALSE
endothelial cell of hepatic sinusoid	-17.8777	7.80086	-2.59343	0.995249	1	0	UKB_460K.pigment_HAIR	FALSE
endothelial cell of coronary artery	7.27425	9.27026	-0.0281905	0.511245	1	0	UKB_460K.pigment_HAIR	FALSE
endocardial cell	-13.9012	10.1782	-1.58934	0.944008	1	0	UKB_460K.pigment_HAIR	FALSE
early pro-B cell	-2.90651	8.06595	-0.361197	0.641024	1	0	UKB_460K.pigment_HAIR	FALSE
dendritic cell	-1.00472	8.55314	-0.226016	0.589405	1	0	UKB_460K.pigment_HAIR	FALSE
club cell of bronchiole	-13.7995	9.50598	-1.46272	0.928228	1	0	UKB_460K.pigment_HAIR	FALSE
ciliated columnar cell of tracheobronchial tree	-1.61981	1.23967	-1.27322	0.89853	1	0	UKB_460K.pigment_HAIR	FALSE
brain pericyte	-5.56153	4.53813	-1.61505	0.94685	1	0	UKB_460K.pigment_HAIR	FALSE
bladder cell	-3.03689	5.36116	-0.981405	0.836804	1	0	UKB_460K.pigment_HAIR	FALSE
basophil	-1.1207	3.98592	-0.2992	0.617606	1	0	UKB_460K.pigment_HAIR	FALSE
basal epithelial cell of tracheobronchial tree	4.77537	4.57394	0.246566	0.402622	1	0	UKB_460K.pigment_HAIR	FALSE
atrial myocyte	-6.55434	5.88088	-1.83424	0.966691	1	0	UKB_460K.pigment_HAIR	FALSE
astrocyte	-3.69146	2.90458	-1.50968	0.934438	1	0	UKB_460K.pigment_HAIR	FALSE
aortic endothelial cell	2.32184	5.41788	-0.529455	0.701755	1	0	UKB_460K.pigment_HAIR	FALSE
adventitial cell	-5.19887	8.95621	-1.02447	0.847194	1	0	UKB_460K.pigment_HAIR	FALSE
Kupffer cell	-5.89798	7.56499	-0.912839	0.819336	1	0	UKB_460K.pigment_HAIR	FALSE
Brush cell of epithelium proper of large intestine	-5.80174	2.89603	-2.21331	0.986562	1	0	UKB_460K.pigment_HAIR	FALSE
Bergmann glial cell	-9.36039	2.52424	-3.71464	0.999898	1	0	UKB_460K.pigment_HAIR	FALSE
enteroendocrine cell	-3.51796	4.33331	-1.01215	0.844268	1	0	UKB_460K.pigment_HAIR	FALSE
mesangial cell	-5.72763	8.22616	-0.714624	0.762579	1	0	UKB_460K.pigment_HAIR	FALSE
ependymal cell	-4.7821	3.24794	-1.70504	0.955907	1	0	UKB_460K.pigment_HAIR	FALSE
fibroblast	1.50544	5.7579	-0.71238	0.761885	1	0	UKB_460K.pigment_HAIR	FALSE
medium spiny neuron	-4.147	1.05166	-3.98097	0.999966	1	0	UKB_460K.pigment_HAIR	FALSE
mature NK T cell	-1.4752	10.5467	-0.552266	0.709617	1	0	UKB_460K.pigment_HAIR	FALSE
lymphoid progenitor cell	0	1e-12	0	0.5	1	0	UKB_460K.pigment_HAIR	FALSE
lymphocyte	0	1e-12	0	0.5	1	0	UKB_460K.pigment_HAIR	FALSE
lung neuroendocrine cell	0	1e-12	0	0.5	1	0	UKB_460K.pigment_HAIR	FALSE
lung macrophage	0	1e-12	0	0.5	1	0	UKB_460K.pigment_HAIR	FALSE
leukocyte	-9.14261	10.5267	-1.22176	0.8891	1	0	UKB_460K.pigment_HAIR	FALSE
large intestine goblet cell	0.413782	4.50235	-0.536655	0.704247	1	0	UKB_460K.pigment_HAIR	FALSE
kidney loop of Henle ascending limb epithelial cell	-7.54689	4.35983	-1.81223	0.965025	1	0	UKB_460K.pigment_HAIR	FALSE
kidney collecting duct principal cell	-6.58847	4.41122	-1.52065	0.935826	1	0	UKB_460K.pigment_HAIR	FALSE
kidney collecting duct epithelial cell	-0.412286	5.42847	-0.253172	0.599932	1	0	UKB_460K.pigment_HAIR	FALSE
interneuron	-10.0227	5.58996	-2.12361	0.983149	1	0	UKB_460K.pigment_HAIR	FALSE
intermediate monocyte	0	1e-12	0	0.5	1	0	UKB_460K.pigment_HAIR	FALSE
hepatocyte	-6.89232	4.78872	-1.74272	0.959309	1	0	UKB_460K.pigment_HAIR	FALSE
granulocytopoietic cell	0.212467	7.80682	-0.244682	0.596649	1	0	UKB_460K.pigment_HAIR	FALSE
granulocyte	-0.813954	11.4434	-0.539732	0.705309	1	0	UKB_460K.pigment_HAIR	FALSE
fibrocyte	0	1e-12	0	0.5	1	0	UKB_460K.pigment_HAIR	FALSE
fibroblast of lung	-10.6675	9.34768	-1.39141	0.917949	1	0	UKB_460K.pigment_HAIR	FALSE
fibroblast of cardiac tissue	-0.681902	8.05393	-0.86592	0.806733	1	0	UKB_460K.pigment_HAIR	FALSE
epithelial cell of proximal tubule	-2.34498	3.91977	-0.90292	0.816716	1	0	UKB_460K.pigment_HAIR	FALSE
ventricular myocyte	-17.6319	3.01659	-6.03568	1	1	0	UKB_460K.pigment_HAIR	FALSE
hepatocyte	34.3873	4.57137	7.24274	2.19849e-13	2.63818e-11	0.855422	UKB_460K.biochemistry_LDLdirect	TRUE
intestinal crypt stem cell	32.9964	4.97765	6.13396	4.28579e-10	2.57148e-08	0.956935	UKB_460K.biochemistry_LDLdirect	TRUE
myeloid leukocyte	59.5264	9.54473	5.73079	4.99818e-09	1.99927e-07	0.196172	UKB_460K.biochemistry_LDLdirect	TRUE
large intestine goblet cell	25.9391	4.29036	5.35739	4.22166e-08	1.2665e-06	0.759294	UKB_460K.biochemistry_LDLdirect	TRUE
secretory cell	25.4051	4.58533	5.23536	8.23329e-08	1.97599e-06	0.934281	UKB_460K.biochemistry_LDLdirect	TRUE
classical monocyte	70.0327	13.6158	4.82656	6.94559e-07	1.38912e-05	0.688119	UKB_460K.biochemistry_LDLdirect	TRUE
enterocyte of epithelium of large intestine	22.9725	4.14935	4.77183	9.12801e-07	1.5648e-05	0.664831	UKB_460K.biochemistry_LDLdirect	TRUE
promonocyte	48.789	8.83496	4.71497	1.20873e-06	1.8131e-05	0.66601	UKB_460K.biochemistry_LDLdirect	TRUE
myeloid cell	36.4774	6.42095	4.63531	1.78206e-06	2.37608e-05	0.393975	UKB_460K.biochemistry_LDLdirect	TRUE
epithelial cell of large intestine	30.6755	5.49449	4.47749	3.77628e-06	4.53154e-05	0.370305	UKB_460K.biochemistry_LDLdirect	TRUE
endothelial cell of hepatic sinusoid	27.9402	7.65158	3.3521	0.000401008	0.00437463	0.910859	UKB_460K.biochemistry_LDLdirect	TRUE
non-classical monocyte	62.5621	17.6624	3.23348	0.000611464	0.00611464	0.691275	UKB_460K.biochemistry_LDLdirect	TRUE
