## Supplementary material for "Linking Genetic Risk to Disease-Relevant Cellular States via Metacell-Informed Modeling with ICePop": Supplementary_data2.xlsx (part 2 of 3)

### Sheet: TM_icepop__mc-50 (continued)
cell_type	beta	se	z	p	FDR	sig_pct	trait	discovery
pancreatic ductal cell	13.2122	3.9812	2.99845	0.00135679	0.0125243	0.734824	UKB_460K.biochemistry_LDLdirect	TRUE
microglial cell	42.6034	11.6713	2.85079	0.00218052	0.0186902	0.491182	UKB_460K.biochemistry_LDLdirect	TRUE
Kupffer cell	21.0666	7.15259	2.78639	0.0026649	0.0213192	0.759542	UKB_460K.biochemistry_LDLdirect	TRUE
hematopoietic stem cell	18.8148	5.76937	2.62658	0.00431237	0.0306142	0.547187	UKB_460K.biochemistry_LDLdirect	TRUE
mature NK T cell	29.8928	9.604	2.62464	0.00433701	0.0306142	0.39196	UKB_460K.biochemistry_LDLdirect	TRUE
DN4 thymocyte	27.7252	8.93784	2.29327	0.0109163	0.0727755	0.371868	UKB_460K.biochemistry_LDLdirect	TRUE
T cell	20.7727	6.5379	2.16712	0.0151127	0.0954489	0.0082769	UKB_460K.biochemistry_LDLdirect	TRUE
macrophage	17.5888	4.77959	2.11599	0.017173	0.102117	0	UKB_460K.biochemistry_LDLdirect	FALSE
pancreatic acinar cell	9.71264	3.77691	2.09986	0.0178705	0.102117	0	UKB_460K.biochemistry_LDLdirect	FALSE
vein endothelial cell	24.9012	10.5283	2.00365	0.0225536	0.113474	0	UKB_460K.biochemistry_LDLdirect	FALSE
epidermal cell	14.0183	5.83174	2.0369	0.0208298	0.113474	0	UKB_460K.biochemistry_LDLdirect	FALSE
basal cell of epidermis	13.5901	4.52389	2.00103	0.0226948	0.113474	0	UKB_460K.biochemistry_LDLdirect	FALSE
keratinocyte	10.9278	4.22389	1.9834	0.0236611	0.113573	0	UKB_460K.biochemistry_LDLdirect	FALSE
monocyte	21.3087	8.49676	1.82708	0.0338438	0.156202	0	UKB_460K.biochemistry_LDLdirect	FALSE
granulocyte monocyte progenitor cell	10.3984	4.77301	1.7086	0.0437628	0.188406	0	UKB_460K.biochemistry_LDLdirect	FALSE
bronchial smooth muscle cell	19.821	8.56974	1.70646	0.0439615	0.188406	0	UKB_460K.biochemistry_LDLdirect	FALSE
luminal epithelial cell of mammary gland	9.14652	4.29794	1.64614	0.0498676	0.206349	0	UKB_460K.biochemistry_LDLdirect	FALSE
B cell	28.8229	11.2921	1.57843	0.0572338	0.228935	0	UKB_460K.biochemistry_LDLdirect	FALSE
CD4-positive, alpha-beta T cell	22.479	9.3671	1.54112	0.0616441	0.237718	0	UKB_460K.biochemistry_LDLdirect	FALSE
endocardial cell	16.501	9.65045	1.52691	0.0633915	0.237718	0	UKB_460K.biochemistry_LDLdirect	FALSE
CD8-positive, alpha-beta T cell	19.7943	8.7457	1.4983	0.0670282	0.243739	0	UKB_460K.biochemistry_LDLdirect	FALSE
naive B cell	26.101	10.4955	1.42857	0.0765642	0.270227	0	UKB_460K.biochemistry_LDLdirect	FALSE
epithelial cell	11.7897	5.13755	1.4046	0.0800697	0.274525	0	UKB_460K.biochemistry_LDLdirect	FALSE
keratinocyte stem cell	10.3046	7.33365	1.38834	0.0825165	0.275055	0	UKB_460K.biochemistry_LDLdirect	FALSE
leukocyte	15.5865	10.2487	1.19242	0.116547	0.368044	0	UKB_460K.biochemistry_LDLdirect	FALSE
smooth muscle cell of the pulmonary artery	14.0933	9.9267	1.1994	0.115187	0.368044	0	UKB_460K.biochemistry_LDLdirect	FALSE
mature alpha-beta T cell	15.9848	9.64829	1.08534	0.138886	0.427342	0	UKB_460K.biochemistry_LDLdirect	FALSE
fenestrated cell	14.0249	9.61141	0.915484	0.179969	0.539907	0	UKB_460K.biochemistry_LDLdirect	FALSE
endothelial cell	11.6214	5.91997	0.832445	0.202579	0.592913	0	UKB_460K.biochemistry_LDLdirect	FALSE
proerythroblast	9.80169	7.52396	0.751966	0.226036	0.645816	0	UKB_460K.biochemistry_LDLdirect	FALSE
endothelial cell of coronary artery	14.2595	9.20671	0.71557	0.237128	0.661754	0	UKB_460K.biochemistry_LDLdirect	FALSE
neuroepithelial cell	13.9988	12.2705	0.686213	0.246289	0.671698	0	UKB_460K.biochemistry_LDLdirect	FALSE
immature B cell	13.6732	11.2451	0.649423	0.258032	0.688086	0	UKB_460K.biochemistry_LDLdirect	FALSE
myeloid dendritic cell	7.88537	7.01013	0.558944	0.2881	0.751565	0	UKB_460K.biochemistry_LDLdirect	FALSE
early pro-B cell	3.77852	7.64189	0.494008	0.31065	0.793149	0	UKB_460K.biochemistry_LDLdirect	FALSE
epithelial cell of proximal tubule	2.71887	3.78497	0.392092	0.347495	0.868738	0	UKB_460K.biochemistry_LDLdirect	FALSE
lung neuroendocrine cell	0	1e-12	0	0.5	0.901271	0	UKB_460K.biochemistry_LDLdirect	FALSE
smooth muscle cell of trachea	1.86329	2.59974	-0.0457141	0.518231	0.901271	0	UKB_460K.biochemistry_LDLdirect	FALSE
mesenchymal stem cell of adipose	5.109	4.98586	0.111482	0.455617	0.901271	0	UKB_460K.biochemistry_LDLdirect	FALSE
lymphocyte	0	1e-12	0	0.5	0.901271	0	UKB_460K.biochemistry_LDLdirect	FALSE
lung macrophage	0	1e-12	0	0.5	0.901271	0	UKB_460K.biochemistry_LDLdirect	FALSE
lymphoid progenitor cell	0	1e-12	0	0.5	0.901271	0	UKB_460K.biochemistry_LDLdirect	FALSE
type I pneumocyte	0	1e-12	0	0.5	0.901271	0	UKB_460K.biochemistry_LDLdirect	FALSE
valve cell	1.56774	8.01931	-0.000587039	0.500234	0.901271	0	UKB_460K.biochemistry_LDLdirect	FALSE
plasma cell	0	1e-12	0	0.5	0.901271	0	UKB_460K.biochemistry_LDLdirect	FALSE
plasmacytoid dendritic cell	0	1e-12	0	0.5	0.901271	0	UKB_460K.biochemistry_LDLdirect	FALSE
pancreatic stellate cell	-0.404112	8.9002	-0.0435947	0.517386	0.901271	0	UKB_460K.biochemistry_LDLdirect	FALSE
neutrophil	3.97091	13.0015	-0.0366672	0.514625	0.901271	0	UKB_460K.biochemistry_LDLdirect	FALSE
kidney interstitial fibroblast	0	1e-12	0	0.5	0.901271	0	UKB_460K.biochemistry_LDLdirect	FALSE
NK cell	7.13024	8.05234	0.275493	0.391469	0.901271	0	UKB_460K.biochemistry_LDLdirect	FALSE
dendritic cell	1.36398	7.94314	0.0647598	0.474183	0.901271	0	UKB_460K.biochemistry_LDLdirect	FALSE
endothelial cell of lymphatic vessel	2.26571	5.79107	0.232647	0.408018	0.901271	0	UKB_460K.biochemistry_LDLdirect	FALSE
fibroblast of cardiac tissue	5.47976	7.74003	-0.0243008	0.509694	0.901271	0	UKB_460K.biochemistry_LDLdirect	FALSE
fibrocyte	0	1e-12	0	0.5	0.901271	0	UKB_460K.biochemistry_LDLdirect	FALSE
granulocyte	8.02397	11.0826	0.25623	0.398887	0.901271	0	UKB_460K.biochemistry_LDLdirect	FALSE
chondrocyte	1.18678	3.84191	0.0174815	0.493026	0.901271	0	UKB_460K.biochemistry_LDLdirect	FALSE
intermediate monocyte	0	1e-12	0	0.5	0.901271	0	UKB_460K.biochemistry_LDLdirect	FALSE
skeletal muscle satellite cell	4.28815	8.35264	-0.083196	0.533152	0.906716	0	UKB_460K.biochemistry_LDLdirect	FALSE
mesangial cell	-0.604041	7.61186	-0.0915535	0.536474	0.906716	0	UKB_460K.biochemistry_LDLdirect	FALSE
kidney collecting duct epithelial cell	0.187036	5.06969	-0.141339	0.556199	0.9143	0	UKB_460K.biochemistry_LDLdirect	FALSE
bulge keratinocyte	3.03136	8.09842	-0.129362	0.551464	0.9143	0	UKB_460K.biochemistry_LDLdirect	FALSE
club cell of bronchiole	-1.3038	9.41621	-0.179008	0.571034	0.920419	0	UKB_460K.biochemistry_LDLdirect	FALSE
respiratory basal cell	-1.04199	4.95142	-0.201444	0.579824	0.920419	0	UKB_460K.biochemistry_LDLdirect	FALSE
epithelial cell of thymus	0.833269	10.8422	-0.209401	0.582932	0.920419	0	UKB_460K.biochemistry_LDLdirect	FALSE
bladder urothelial cell	0.403284	6.12694	-0.244325	0.59651	0.929627	0	UKB_460K.biochemistry_LDLdirect	FALSE
precursor B cell	1.56085	11.5373	-0.280166	0.610325	0.938962	0	UKB_460K.biochemistry_LDLdirect	FALSE
basal cell	0.946913	6.56232	-0.312028	0.62249	0.945555	0	UKB_460K.biochemistry_LDLdirect	FALSE
pulmonary interstitial fibroblast	-11.2321	8.46315	-1.3378	0.909519	1	0	UKB_460K.biochemistry_LDLdirect	FALSE
astrocyte	-11.6949	2.78183	-4.44688	0.999996	1	0	UKB_460K.biochemistry_LDLdirect	FALSE
atrial myocyte	-2.63477	5.76665	-1.20748	0.886376	1	0	UKB_460K.biochemistry_LDLdirect	FALSE
basal epithelial cell of tracheobronchial tree	-3.15423	4.49714	-1.49435	0.932458	1	0	UKB_460K.biochemistry_LDLdirect	FALSE
pericyte cell	-4.68988	3.80624	-1.20498	0.885894	1	0	UKB_460K.biochemistry_LDLdirect	FALSE
professional antigen presenting cell	-28.4315	7.54838	-3.74644	0.99991	1	0	UKB_460K.biochemistry_LDLdirect	FALSE
kidney collecting duct principal cell	-2.3738	4.09607	-0.633279	0.736724	1	0	UKB_460K.biochemistry_LDLdirect	FALSE
basophil	-1.9524	3.85816	-0.535708	0.70392	1	0	UKB_460K.biochemistry_LDLdirect	FALSE
smooth muscle cell	-8.80841	7.43047	-1.2767	0.899147	1	0	UKB_460K.biochemistry_LDLdirect	FALSE
adventitial cell	-12.0773	8.49398	-1.82752	0.96619	1	0	UKB_460K.biochemistry_LDLdirect	FALSE
stromal cell	-11.46	6.54938	-2.22873	0.987084	1	0	UKB_460K.biochemistry_LDLdirect	FALSE
thymocyte	0.212297	8.10572	-0.464673	0.678917	1	0	UKB_460K.biochemistry_LDLdirect	FALSE
Brush cell of epithelium proper of large intestine	-4.74447	2.75422	-1.92878	0.973121	1	0	UKB_460K.biochemistry_LDLdirect	FALSE
type II pneumocyte	-2.84923	5.21642	-0.695515	0.756634	1	0	UKB_460K.biochemistry_LDLdirect	FALSE
Bergmann glial cell	-9.58251	2.44123	-3.92012	0.999956	1	0	UKB_460K.biochemistry_LDLdirect	FALSE
regulatory T cell	-18.0694	20.0628	-0.94361	0.827316	1	0	UKB_460K.biochemistry_LDLdirect	FALSE
aortic endothelial cell	-4.16928	5.23418	-1.77833	0.962325	1	0	UKB_460K.biochemistry_LDLdirect	FALSE
oligodendrocyte precursor cell	-5.349	1.5577	-3.55154	0.999809	1	0	UKB_460K.biochemistry_LDLdirect	FALSE
pancreatic PP cell	-7.23559	3.47758	-2.15455	0.984402	1	0	UKB_460K.biochemistry_LDLdirect	FALSE
late pro-B cell	-2.79506	6.07344	-0.797858	0.787523	1	0	UKB_460K.biochemistry_LDLdirect	FALSE
interneuron	-6.51255	5.38392	-1.51879	0.935593	1	0	UKB_460K.biochemistry_LDLdirect	FALSE
granulocytopoietic cell	-6.7126	7.33383	-1.20459	0.885819	1	0	UKB_460K.biochemistry_LDLdirect	FALSE
fibroblast of lung	-2.58802	9.04774	-0.50067	0.691698	1	0	UKB_460K.biochemistry_LDLdirect	FALSE
fibroblast	-6.9072	5.45024	-2.22014	0.986795	1	0	UKB_460K.biochemistry_LDLdirect	FALSE
medium spiny neuron	-5.28653	1.0394	-5.07047	1	1	0	UKB_460K.biochemistry_LDLdirect	FALSE
megakaryocyte-erythroid progenitor cell	-5.62445	6.69794	-0.979662	0.836374	1	0	UKB_460K.biochemistry_LDLdirect	FALSE
mesenchymal stem cell	-11.9118	8.40495	-2.23986	0.98745	1	0	UKB_460K.biochemistry_LDLdirect	FALSE
ependymal cell	-14.2204	3.05919	-4.91808	1	1	0	UKB_460K.biochemistry_LDLdirect	FALSE
bladder cell	-8.72455	5.2623	-2.06137	0.980366	1	0	UKB_460K.biochemistry_LDLdirect	FALSE
enteroendocrine cell	-3.67823	4.1342	-1.0798	0.859885	1	0	UKB_460K.biochemistry_LDLdirect	FALSE
ciliated columnar cell of tracheobronchial tree	-3.63486	1.15275	-3.15854	0.999207	1	0	UKB_460K.biochemistry_LDLdirect	FALSE
neuron	-3.35621	2.28616	-1.94299	0.973991	1	0	UKB_460K.biochemistry_LDLdirect	FALSE
neuronal stem cell	-5.33514	1.79578	-3.23026	0.999382	1	0	UKB_460K.biochemistry_LDLdirect	FALSE
brain pericyte	-4.5865	4.41851	-1.40062	0.919336	1	0	UKB_460K.biochemistry_LDLdirect	FALSE
oligodendrocyte	-5.91616	3.49397	-1.8493	0.967793	1	0	UKB_460K.biochemistry_LDLdirect	FALSE
kidney loop of Henle ascending limb epithelial cell	-2.7962	4.18663	-0.772497	0.78009	1	0	UKB_460K.biochemistry_LDLdirect	FALSE
pancreatic A cell	-10.6258	3.67601	-3.0692	0.998927	1	0	UKB_460K.biochemistry_LDLdirect	FALSE
pancreatic B cell	-5.05633	3.63881	-1.57931	0.942867	1	0	UKB_460K.biochemistry_LDLdirect	FALSE
pancreatic D cell	-5.18981	2.98789	-1.79019	0.963289	1	0	UKB_460K.biochemistry_LDLdirect	FALSE
mucus secreting cell	-5.18845	3.3861	-1.5101	0.934491	1	0	UKB_460K.biochemistry_LDLdirect	FALSE
ventricular myocyte	-4.41452	2.85241	-1.77855	0.962344	1	0	UKB_460K.biochemistry_LDLdirect	FALSE
basal cell of epidermis	41.8346	4.62045	8.03504	4.67745e-16	5.61294e-14	0.918367	hair_color	TRUE
keratinocyte	33.0155	4.38281	6.92645	2.1576e-12	1.29456e-10	0.878189	hair_color	TRUE
bulge keratinocyte	56.1494	8.64904	5.9669	1.20899e-09	4.83598e-08	0.978111	hair_color	TRUE
bladder urothelial cell	35.378	6.33012	5.27954	6.47536e-08	1.94261e-06	0.912676	hair_color	TRUE
epithelial cell of thymus	55.6088	11.6841	4.46659	3.9738e-06	9.53712e-05	0.0727273	hair_color	TRUE
epidermal cell	26.5877	6.09637	4.02248	2.87943e-05	0.000575885	0.863821	hair_color	TRUE
immature B cell	50.8835	11.9823	3.71574	0.000101303	0.00173663	0.75382	hair_color	TRUE
myeloid cell	27.5547	6.73204	3.03187	0.00121522	0.0182283	0.210485	hair_color	TRUE
endothelial cell	26.0324	6.33939	2.94339	0.0016232	0.0216426	0.349838	hair_color	TRUE
promonocyte	30.9572	9.15309	2.54152	0.00551863	0.0602032	0.103448	hair_color	TRUE
basal cell	20.836	6.9951	2.56453	0.00516576	0.0602032	0.598878	hair_color	TRUE
non-classical monocyte	49.679	18.2127	2.42297	0.00769711	0.0769711	0.691275	hair_color	TRUE
macrophage	19.6161	5.01611	2.35674	0.00921816	0.0850907	0	hair_color	TRUE
bronchial smooth muscle cell	26.6853	9.20523	2.29354	0.0109084	0.0872673	0.470005	hair_color	TRUE
epithelial cell of large intestine	19.6852	5.77436	2.3185	0.010211	0.0872673	0.139671	hair_color	TRUE
naive B cell	33.466	10.8379	2.0859	0.0184939	0.107361	0	hair_color	FALSE
proerythroblast	19.9361	7.96506	2.02425	0.0214721	0.107361	0	hair_color	FALSE
classical monocyte	36.517	14.6502	2.14817	0.0158501	0.107361	0	hair_color	FALSE
microglial cell	34.1445	12.0881	2.02816	0.0212722	0.107361	0	hair_color	FALSE
keratinocyte stem cell	16.3037	7.85567	2.08275	0.0186371	0.107361	0	hair_color	FALSE
B cell	34.3066	11.6063	2.02861	0.0212492	0.107361	0	hair_color	FALSE
luminal epithelial cell of mammary gland	11.3979	4.3931	2.12095	0.016963	0.107361	0	hair_color	FALSE
NK cell	21.4487	8.21426	2.03783	0.0207836	0.107361	0	hair_color	FALSE
DN4 thymocyte	26.4568	9.06193	2.15792	0.0154669	0.107361	0	hair_color	FALSE
smooth muscle cell of trachea	7.38797	2.7572	1.90153	0.0286161	0.137357	0	hair_color	FALSE
vein endothelial cell	24.6547	11.239	1.8414	0.0327811	0.145694	0	hair_color	FALSE
intestinal crypt stem cell	12.2167	5.30496	1.85718	0.0316429	0.145694	0	hair_color	FALSE
myeloid leukocyte	23.6376	10.0555	1.822	0.0342274	0.146689	0	hair_color	FALSE
T cell	18.3962	6.65658	1.77867	0.0376467	0.155779	0	hair_color	FALSE
mature alpha-beta T cell	22.4535	10.3274	1.66437	0.0480195	0.192078	0	hair_color	FALSE
fenestrated cell	20.4081	10.0638	1.48981	0.0681376	0.263759	0	hair_color	FALSE
smooth muscle cell of the pulmonary artery	18.3301	10.5972	1.44877	0.0737013	0.27638	0	hair_color	FALSE
CD8-positive, alpha-beta T cell	19.4149	8.9938	1.41577	0.0784216	0.28517	0	hair_color	FALSE
respiratory basal cell	6.04997	5.08525	1.20764	0.113593	0.400915	0	hair_color	FALSE
CD4-positive, alpha-beta T cell	18.4366	9.52211	1.14417	0.126277	0.43005	0	hair_color	FALSE
skeletal muscle satellite cell	15.6518	9.15874	1.13106	0.129015	0.43005	0	hair_color	FALSE
valve cell	10.7371	8.2439	1.07363	0.141495	0.458904	0	hair_color	FALSE
enterocyte of epithelium of large intestine	7.64248	4.3135	1.04045	0.149065	0.470731	0	hair_color	FALSE
precursor B cell	16.4964	11.7784	1.01638	0.154723	0.476071	0	hair_color	FALSE
hematopoietic stem cell	9.77027	6.02559	0.987019	0.161817	0.48545	0	hair_color	FALSE
chondrocyte	4.80405	4.00732	0.933174	0.175365	0.513263	0	hair_color	FALSE
mesenchymal stem cell of adipose	9.56405	5.04685	0.898604	0.184432	0.526948	0	hair_color	FALSE
endothelial cell of lymphatic vessel	5.55815	5.98093	0.754968	0.225134	0.628282	0	hair_color	FALSE
epithelial cell	8.64431	5.29855	0.726997	0.233614	0.637129	0	hair_color	FALSE
regulatory T cell	14.0453	20.7059	0.690657	0.244891	0.653041	0	hair_color	FALSE
granulocyte	11.2807	11.1735	0.530708	0.29781	0.776897	0	hair_color	FALSE
aortic endothelial cell	8.24972	5.64455	0.476829	0.316742	0.790367	0	hair_color	FALSE
neuron	2.14837	2.32595	0.441792	0.32932	0.790367	0	hair_color	FALSE
neuroepithelial cell	12.7566	12.8851	0.455381	0.324418	0.790367	0	hair_color	FALSE
basal epithelial cell of tracheobronchial tree	5.68685	4.4598	0.475648	0.317163	0.790367	0	hair_color	FALSE
dendritic cell	3.55938	8.48165	0.333015	0.369562	0.869557	0	hair_color	FALSE
secretory cell	1.35365	4.59833	0.0472402	0.481161	0.895522	0	hair_color	FALSE
lung neuroendocrine cell	0	1e-12	0	0.5	0.895522	0	hair_color	FALSE
lymphocyte	0	1e-12	0	0.5	0.895522	0	hair_color	FALSE
type I pneumocyte	0	1e-12	0	0.5	0.895522	0	hair_color	FALSE
lung macrophage	0	1e-12	0	0.5	0.895522	0	hair_color	FALSE
plasmacytoid dendritic cell	0	1e-12	0	0.5	0.895522	0	hair_color	FALSE
oligodendrocyte	0.905883	3.49329	0.108485	0.456805	0.895522	0	hair_color	FALSE
monocyte	6.29833	8.54621	0.0294432	0.488256	0.895522	0	hair_color	FALSE
stromal cell	4.70106	6.96173	0.16636	0.433937	0.895522	0	hair_color	FALSE
lymphoid progenitor cell	0	1e-12	0	0.5	0.895522	0	hair_color	FALSE
plasma cell	0	1e-12	0	0.5	0.895522	0	hair_color	FALSE
kidney interstitial fibroblast	0	1e-12	0	0.5	0.895522	0	hair_color	FALSE
endothelial cell of coronary artery	8.78506	9.53309	0.050313	0.479936	0.895522	0	hair_color	FALSE
intermediate monocyte	0	1e-12	0	0.5	0.895522	0	hair_color	FALSE
basophil	0.90104	4.10824	0.223993	0.411381	0.895522	0	hair_color	FALSE
fibrocyte	0	1e-12	0	0.5	0.895522	0	hair_color	FALSE
late pro-B cell	1.2132	6.5695	-0.0545071	0.521734	0.912868	0	hair_color	FALSE
granulocytopoietic cell	1.68191	7.60352	-0.0624535	0.524899	0.912868	0	hair_color	FALSE
kidney collecting duct epithelial cell	0.531036	5.38927	-0.100076	0.539858	0.925471	0	hair_color	FALSE
pancreatic ductal cell	0.624646	4.14597	-0.182325	0.572336	0.926183	0	hair_color	FALSE
endocardial cell	0.279176	10.0728	-0.168667	0.566971	0.926183	0	hair_color	FALSE
mature NK T cell	2.15749	10.296	-0.218762	0.586582	0.926183	0	hair_color	FALSE
early pro-B cell	-1.85576	8.18376	-0.203829	0.580757	0.926183	0	hair_color	FALSE
neutrophil	2.71568	13.6218	-0.178343	0.570773	0.926183	0	hair_color	FALSE
myeloid dendritic cell	2.419	7.51944	-0.198194	0.578553	0.926183	0	hair_color	FALSE
large intestine goblet cell	1.54231	4.42501	-0.277011	0.609114	0.949269	0	hair_color	FALSE
leukocyte	0.0206042	10.4034	-0.321292	0.626005	0.963085	0	hair_color	FALSE
granulocyte monocyte progenitor cell	0.150587	5.14753	-0.393311	0.652955	0.991831	0	hair_color	FALSE
smooth muscle cell	-6.41124	7.9975	-0.896475	0.815	1	0	hair_color	FALSE
pericyte cell	-4.77282	3.9963	-1.1785	0.880701	1	0	hair_color	FALSE
Bergmann glial cell	-8.52047	2.50461	-3.3778	0.999635	1	0	hair_color	FALSE
type II pneumocyte	-2.87999	4.96813	-0.632933	0.736611	1	0	hair_color	FALSE
Brush cell of epithelium proper of large intestine	-4.0345	2.89385	-1.60716	0.94599	1	0	hair_color	FALSE
thymocyte	-3.51595	8.30858	-0.901468	0.81633	1	0	hair_color	FALSE
club cell of bronchiole	-9.80385	8.29576	-1.14134	0.873136	1	0	hair_color	FALSE
Kupffer cell	-5.20808	7.41381	-0.894387	0.814443	1	0	hair_color	FALSE
professional antigen presenting cell	-12.1294	7.699	-1.57464	0.94233	1	0	hair_color	FALSE
pulmonary interstitial fibroblast	-12.9255	9.13007	-1.41439	0.921377	1	0	hair_color	FALSE
brain pericyte	-4.46185	4.76386	-1.28291	0.900239	1	0	hair_color	FALSE
bladder cell	-1.93406	5.24341	-0.810489	0.79117	1	0	hair_color	FALSE
adventitial cell	-11.1177	8.6051	-1.69611	0.955067	1	0	hair_color	FALSE
astrocyte	-3.37577	2.84611	-1.43137	0.923838	1	0	hair_color	FALSE
pancreatic stellate cell	-12.9964	9.39905	-1.40164	0.919489	1	0	hair_color	FALSE
ciliated columnar cell of tracheobronchial tree	-1.33329	1.2773	-1.06597	0.856782	1	0	hair_color	FALSE
atrial myocyte	-11.685	5.77747	-2.78822	0.99735	1	0	hair_color	FALSE
pancreatic A cell	-9.26016	3.95673	-2.50018	0.993794	1	0	hair_color	FALSE
pancreatic PP cell	-8.16635	3.73708	-2.25417	0.987907	1	0	hair_color	FALSE
kidney loop of Henle ascending limb epithelial cell	-4.27404	4.57022	-1.0537	0.853991	1	0	hair_color	FALSE
kidney collecting duct principal cell	-2.68668	4.49149	-0.680336	0.751854	1	0	hair_color	FALSE
interneuron	-7.84237	5.59565	-1.68726	0.954224	1	0	hair_color	FALSE
hepatocyte	-8.55576	4.7467	-2.16252	0.984711	1	0	hair_color	FALSE
medium spiny neuron	-5.04584	1.09721	-4.64582	0.999998	1	0	hair_color	FALSE
megakaryocyte-erythroid progenitor cell	-4.50839	6.13014	-0.845154	0.800988	1	0	hair_color	FALSE
mesangial cell	-3.92943	8.15698	-0.511632	0.695546	1	0	hair_color	FALSE
mesenchymal stem cell	-2.01404	8.6568	-1.12006	0.868657	1	0	hair_color	FALSE
mucus secreting cell	-2.13554	3.53993	-0.631472	0.736134	1	0	hair_color	FALSE
pancreatic acinar cell	-2.07713	4.11504	-0.965137	0.832762	1	0	hair_color	FALSE
fibroblast of lung	-19.9668	9.39751	-2.3353	0.990236	1	0	hair_color	FALSE
fibroblast	-0.666254	5.71816	-1.10734	0.865927	1	0	hair_color	FALSE
epithelial cell of proximal tubule	-1.64346	3.97509	-0.750719	0.773589	1	0	hair_color	FALSE
ependymal cell	-3.27363	3.33751	-1.27574	0.898977	1	0	hair_color	FALSE
neuronal stem cell	-1.82222	1.88453	-1.23075	0.890792	1	0	hair_color	FALSE
enteroendocrine cell	-2.79724	4.56581	-0.850643	0.802516	1	0	hair_color	FALSE
endothelial cell of hepatic sinusoid	-11.1126	7.96525	-1.71914	0.957205	1	0	hair_color	FALSE
oligodendrocyte precursor cell	-5.96907	1.6384	-3.75054	0.999912	1	0	hair_color	FALSE
pancreatic B cell	-7.86693	3.89195	-2.18517	0.985562	1	0	hair_color	FALSE
pancreatic D cell	-10.2855	3.25635	-3.19199	0.999294	1	0	hair_color	FALSE
fibroblast of cardiac tissue	-5.55962	7.6044	-1.5252	0.936395	1	0	hair_color	FALSE
ventricular myocyte	-19.4036	2.96279	-6.79367	1	1	0	hair_color	FALSE
bronchial smooth muscle cell	44.7116	7.95546	5.0028	2.82512e-07	2.544e-05	0.813888	UKB_460K.disease_CARDIOVASCULAR	TRUE
endothelial cell	34.1553	5.61396	4.92398	4.24001e-07	2.544e-05	0.65138	UKB_460K.disease_CARDIOVASCULAR	TRUE
endothelial cell of coronary artery	48.2248	8.5328	4.81514	7.35477e-07	2.74478e-05	0.649963	UKB_460K.disease_CARDIOVASCULAR	TRUE
valve cell	35.553	7.13991	4.77136	9.14927e-07	2.74478e-05	0.95873	UKB_460K.disease_CARDIOVASCULAR	TRUE
fenestrated cell	44.9047	9.05295	4.40501	5.28885e-06	0.000126932	0.843284	UKB_460K.disease_CARDIOVASCULAR	TRUE
mesenchymal stem cell of adipose	24.1069	4.53267	4.32869	7.49995e-06	0.000149999	0.657089	UKB_460K.disease_CARDIOVASCULAR	TRUE
smooth muscle cell	28.5909	6.79698	4.10497	2.0218e-05	0.000346594	0.747573	UKB_460K.disease_CARDIOVASCULAR	TRUE
vein endothelial cell	38.8251	9.7969	3.58502	0.000168524	0.00252785	0.736842	UKB_460K.disease_CARDIOVASCULAR	TRUE
bladder cell	18.2434	4.63252	3.46148	0.000268607	0.00322328	0.916996	UKB_460K.disease_CARDIOVASCULAR	TRUE
brain pericyte	15.6594	4.06842	3.47123	0.000259044	0.00322328	0.75	UKB_460K.disease_CARDIOVASCULAR	TRUE
fibroblast of cardiac tissue	28.7835	7.01142	3.33856	0.000421072	0.00436197	0.603158	UKB_460K.disease_CARDIOVASCULAR	TRUE
smooth muscle cell of the pulmonary artery	33.9457	9.26978	3.32874	0.000436197	0.00436197	0.891892	UKB_460K.disease_CARDIOVASCULAR	TRUE
microglial cell	43.671	11.2524	3.0942	0.000986734	0.00910831	0.526379	UKB_460K.disease_CARDIOVASCULAR	TRUE
endocardial cell	28.7287	9.2915	2.87953	0.00199136	0.0170688	0.973333	UKB_460K.disease_CARDIOVASCULAR	TRUE
aortic endothelial cell	17.7265	4.91896	2.61139	0.00450875	0.0339409	0.0428266	UKB_460K.disease_CARDIOVASCULAR	TRUE
pancreatic stellate cell	21.8173	8.29373	2.61013	0.00452545	0.0339409	0.791667	UKB_460K.disease_CARDIOVASCULAR	TRUE
hematopoietic stem cell	16.8077	5.29717	2.54616	0.00544577	0.0384408	0.522686	UKB_460K.disease_CARDIOVASCULAR	TRUE
pulmonary interstitial fibroblast	15.3544	7.85474	1.9518	0.0254812	0.169875	0	UKB_460K.disease_CARDIOVASCULAR	FALSE
endothelial cell of hepatic sinusoid	15.4539	6.92711	1.9161	0.0276763	0.174798	0	UKB_460K.disease_CARDIOVASCULAR	FALSE
adventitial cell	16.299	7.78919	1.66504	0.0479522	0.287713	0	UKB_460K.disease_CARDIOVASCULAR	FALSE
non-classical monocyte	30.8877	16.5303	1.622	0.0524014	0.299436	0	UKB_460K.disease_CARDIOVASCULAR	FALSE
immature B cell	21.4099	10.6998	1.48218	0.0691458	0.377159	0	UKB_460K.disease_CARDIOVASCULAR	FALSE
bulge keratinocyte	14.8552	7.68039	1.44462	0.0742822	0.387559	0	UKB_460K.disease_CARDIOVASCULAR	FALSE
fibroblast	12.1259	5.23047	1.3845	0.0831023	0.39643	0	UKB_460K.disease_CARDIOVASCULAR	FALSE
DN4 thymocyte	17.4489	8.18482	1.38348	0.0832584	0.39643	0	UKB_460K.disease_CARDIOVASCULAR	FALSE
fibroblast of lung	13.537	8.41688	1.36649	0.0858933	0.39643	0	UKB_460K.disease_CARDIOVASCULAR	FALSE
pericyte cell	4.46141	3.54015	1.24265	0.106999	0.458568	0	UKB_460K.disease_CARDIOVASCULAR	FALSE
keratinocyte stem cell	8.63506	6.96962	1.25258	0.105178	0.458568	0	UKB_460K.disease_CARDIOVASCULAR	FALSE
myeloid cell	13.6168	5.99722	1.1993	0.115206	0.476713	0	UKB_460K.disease_CARDIOVASCULAR	FALSE
endothelial cell of lymphatic vessel	6.56906	5.36014	1.04683	0.147588	0.542705	0	UKB_460K.disease_CARDIOVASCULAR	FALSE
precursor B cell	15.1845	10.6304	1.03968	0.149244	0.542705	0	UKB_460K.disease_CARDIOVASCULAR	FALSE
basal cell of epidermis	8.73947	4.31314	1.04669	0.147621	0.542705	0	UKB_460K.disease_CARDIOVASCULAR	FALSE
B cell	20.1767	10.1536	1.06221	0.14407	0.542705	0	UKB_460K.disease_CARDIOVASCULAR	FALSE
pancreatic ductal cell	4.64603	3.66048	0.970118	0.165994	0.583722	0	UKB_460K.disease_CARDIOVASCULAR	FALSE
pancreatic B cell	3.93317	3.45888	0.944754	0.172392	0.583722	0	UKB_460K.disease_CARDIOVASCULAR	FALSE
stromal cell	8.26122	6.14649	0.83113	0.20295	0.583722	0	UKB_460K.disease_CARDIOVASCULAR	FALSE
smooth muscle cell of trachea	3.83255	2.33776	0.844622	0.199161	0.583722	0	UKB_460K.disease_CARDIOVASCULAR	FALSE
intestinal crypt stem cell	6.08841	4.62054	0.82635	0.204303	0.583722	0	UKB_460K.disease_CARDIOVASCULAR	FALSE
atrial myocyte	8.73064	5.29043	0.906869	0.182238	0.583722	0	UKB_460K.disease_CARDIOVASCULAR	FALSE
epithelial cell of large intestine	10.1697	5.07579	0.8949	0.18542	0.583722	0	UKB_460K.disease_CARDIOVASCULAR	FALSE
epithelial cell of thymus	11.3245	10.1827	0.836468	0.201446	0.583722	0	UKB_460K.disease_CARDIOVASCULAR	FALSE
myeloid leukocyte	12.3567	8.96242	0.869504	0.192286	0.583722	0	UKB_460K.disease_CARDIOVASCULAR	FALSE
bladder urothelial cell	6.22629	5.70401	0.783676	0.216615	0.590769	0	UKB_460K.disease_CARDIOVASCULAR	FALSE
kidney collecting duct principal cell	3.11787	3.86021	0.787898	0.215378	0.590769	0	UKB_460K.disease_CARDIOVASCULAR	FALSE
granulocyte monocyte progenitor cell	5.43621	4.45501	0.745919	0.227858	0.598579	0	UKB_460K.disease_CARDIOVASCULAR	FALSE
CD4-positive, alpha-beta T cell	13.1458	8.55766	0.740642	0.229455	0.598579	0	UKB_460K.disease_CARDIOVASCULAR	FALSE
ventricular myocyte	2.46093	2.72777	0.701655	0.241447	0.606681	0	UKB_460K.disease_CARDIOVASCULAR	FALSE
leukocyte	9.79484	9.44072	0.697731	0.242673	0.606681	0	UKB_460K.disease_CARDIOVASCULAR	FALSE
basophil	2.43739	3.6728	0.658667	0.255055	0.624624	0	UKB_460K.disease_CARDIOVASCULAR	FALSE
chondrocyte	3.20095	3.40026	0.63698	0.262069	0.628965	0	UKB_460K.disease_CARDIOVASCULAR	FALSE
monocyte	10.0667	7.65348	0.608844	0.271314	0.638386	0	UKB_460K.disease_CARDIOVASCULAR	FALSE
pancreatic PP cell	2.0155	3.25601	0.543219	0.29349	0.639692	0	UKB_460K.disease_CARDIOVASCULAR	FALSE
promonocyte	10.9672	8.32163	0.538502	0.295115	0.639692	0	UKB_460K.disease_CARDIOVASCULAR	FALSE
kidney loop of Henle ascending limb epithelial cell	2.3021	3.89174	0.528654	0.298523	0.639692	0	UKB_460K.disease_CARDIOVASCULAR	FALSE
late pro-B cell	4.96812	5.569	0.584566	0.27942	0.639692	0	UKB_460K.disease_CARDIOVASCULAR	FALSE
classical monocyte	11.3783	13.174	0.559351	0.287961	0.639692	0	UKB_460K.disease_CARDIOVASCULAR	FALSE
dendritic cell	4.32834	7.80305	0.489178	0.312358	0.657595	0	UKB_460K.disease_CARDIOVASCULAR	FALSE
mesenchymal stem cell	10.0759	7.86408	0.433314	0.332393	0.68771	0	UKB_460K.disease_CARDIOVASCULAR	FALSE
pancreatic D cell	1.35469	2.85977	0.412279	0.340067	0.691662	0	UKB_460K.disease_CARDIOVASCULAR	FALSE
macrophage	8.48432	4.49796	0.350208	0.363091	0.717796	0	UKB_460K.disease_CARDIOVASCULAR	FALSE
pancreatic acinar cell	2.93073	3.56765	0.345445	0.36488	0.717796	0	UKB_460K.disease_CARDIOVASCULAR	FALSE
naive B cell	12.0878	9.42929	0.264347	0.395756	0.76598	0	UKB_460K.disease_CARDIOVASCULAR	FALSE
skeletal muscle satellite cell	5.02102	8.04815	0.0524828	0.479072	0.789474	0	UKB_460K.disease_CARDIOVASCULAR	FALSE
intermediate monocyte	0	1e-12	0	0.5	0.789474	0	UKB_460K.disease_CARDIOVASCULAR	FALSE
kidney interstitial fibroblast	0	1e-12	0	0.5	0.789474	0	UKB_460K.disease_CARDIOVASCULAR	FALSE
plasmacytoid dendritic cell	0	1e-12	0	0.5	0.789474	0	UKB_460K.disease_CARDIOVASCULAR	FALSE
plasma cell	0	1e-12	0	0.5	0.789474	0	UKB_460K.disease_CARDIOVASCULAR	FALSE
fibrocyte	0	1e-12	0	0.5	0.789474	0	UKB_460K.disease_CARDIOVASCULAR	FALSE
early pro-B cell	-0.0304775	7.25632	0.0152813	0.493904	0.789474	0	UKB_460K.disease_CARDIOVASCULAR	FALSE
epidermal cell	2.16956	5.65554	0.0293535	0.488291	0.789474	0	UKB_460K.disease_CARDIOVASCULAR	FALSE
type I pneumocyte	0	1e-12	0	0.5	0.789474	0	UKB_460K.disease_CARDIOVASCULAR	FALSE
lung neuroendocrine cell	0	1e-12	0	0.5	0.789474	0	UKB_460K.disease_CARDIOVASCULAR	FALSE
lymphocyte	0	1e-12	0	0.5	0.789474	0	UKB_460K.disease_CARDIOVASCULAR	FALSE
lymphoid progenitor cell	0	1e-12	0	0.5	0.789474	0	UKB_460K.disease_CARDIOVASCULAR	FALSE
lung macrophage	0	1e-12	0	0.5	0.789474	0	UKB_460K.disease_CARDIOVASCULAR	FALSE
secretory cell	2.11544	4.12843	0.20797	0.417626	0.789474	0	UKB_460K.disease_CARDIOVASCULAR	FALSE
neuroepithelial cell	4.80862	11.1238	-0.0553179	0.522057	0.813596	0	UKB_460K.disease_CARDIOVASCULAR	FALSE
proerythroblast	2.83548	7.05413	-0.0831022	0.533115	0.820177	0	UKB_460K.disease_CARDIOVASCULAR	FALSE
T cell	3.98055	6.03933	-0.282152	0.611087	0.894273	0	UKB_460K.disease_CARDIOVASCULAR	FALSE
pancreatic A cell	-0.2984	3.49035	-0.248122	0.59798	0.894273	0	UKB_460K.disease_CARDIOVASCULAR	FALSE
Kupffer cell	-0.721739	6.51212	-0.27979	0.610181	0.894273	0	UKB_460K.disease_CARDIOVASCULAR	FALSE
enteroendocrine cell	-0.192242	3.83663	-0.274732	0.608239	0.894273	0	UKB_460K.disease_CARDIOVASCULAR	FALSE
large intestine goblet cell	1.22942	3.97619	-0.351603	0.637432	0.921588	0	UKB_460K.disease_CARDIOVASCULAR	FALSE
ciliated columnar cell of tracheobronchial tree	-0.410401	1.08644	-0.404502	0.657078	0.938683	0	UKB_460K.disease_CARDIOVASCULAR	FALSE
interneuron	-0.861641	4.9873	-0.467544	0.679945	0.94876	0	UKB_460K.disease_CARDIOVASCULAR	FALSE
megakaryocyte-erythroid progenitor cell	-2.08651	6.24439	-0.448343	0.673047	0.94876	0	UKB_460K.disease_CARDIOVASCULAR	FALSE
neuron	-0.0948069	2.1029	-0.552013	0.70953	0.972496	0	UKB_460K.disease_CARDIOVASCULAR	FALSE
hepatocyte	-0.97197	4.15723	-0.56265	0.713164	0.972496	0	UKB_460K.disease_CARDIOVASCULAR	FALSE
luminal epithelial cell of mammary gland	-0.757423	3.99961	-0.638695	0.738489	0.984652	0	UKB_460K.disease_CARDIOVASCULAR	FALSE
thymocyte	-0.981247	7.46456	-0.621998	0.733029	0.984652	0	UKB_460K.disease_CARDIOVASCULAR	FALSE
CD8-positive, alpha-beta T cell	0.268942	8.09498	-0.670279	0.74866	0.987244	0	UKB_460K.disease_CARDIOVASCULAR	FALSE
Bergmann glial cell	-6.31751	2.21938	-2.86148	0.997892	0.99995	0	UKB_460K.disease_CARDIOVASCULAR	FALSE
Brush cell of epithelium proper of large intestine	-3.96071	2.58388	-1.76892	0.961546	0.99995	0	UKB_460K.disease_CARDIOVASCULAR	FALSE
respiratory basal cell	-7.48806	4.55599	-1.63416	0.948888	0.99995	0	UKB_460K.disease_CARDIOVASCULAR	FALSE
myeloid dendritic cell	-1.65518	6.61537	-0.759063	0.776093	0.99995	0	UKB_460K.disease_CARDIOVASCULAR	FALSE
mucus secreting cell	-2.90211	3.13835	-0.888721	0.812923	0.99995	0	UKB_460K.disease_CARDIOVASCULAR	FALSE
mesangial cell	-8.27347	7.11649	-1.17544	0.880091	0.99995	0	UKB_460K.disease_CARDIOVASCULAR	FALSE
medium spiny neuron	-1.2926	0.9908	-1.36109	0.913257	0.99995	0	UKB_460K.disease_CARDIOVASCULAR	FALSE
mature NK T cell	-4.14097	9.42618	-0.840939	0.799809	0.99995	0	UKB_460K.disease_CARDIOVASCULAR	FALSE
mature alpha-beta T cell	-3.71728	9.09745	-0.891886	0.813773	0.99995	0	UKB_460K.disease_CARDIOVASCULAR	FALSE
neuronal stem cell	-3.12	1.66814	-2.18249	0.985463	0.99995	0	UKB_460K.disease_CARDIOVASCULAR	FALSE
kidney collecting duct epithelial cell	-3.4168	4.74337	-0.913971	0.819634	0.99995	0	UKB_460K.disease_CARDIOVASCULAR	FALSE
keratinocyte	-3.14632	4.03173	-1.36043	0.913153	0.99995	0	UKB_460K.disease_CARDIOVASCULAR	FALSE
neutrophil	-27.9069	12.2391	-2.62905	0.995719	0.99995	0	UKB_460K.disease_CARDIOVASCULAR	FALSE
oligodendrocyte	-5.9953	3.17108	-2.12811	0.983336	0.99995	0	UKB_460K.disease_CARDIOVASCULAR	FALSE
club cell of bronchiole	-17.5742	8.45459	-2.11186	0.982651	0.99995	0	UKB_460K.disease_CARDIOVASCULAR	FALSE
basal epithelial cell of tracheobronchial tree	-12.1817	3.9979	-3.89043	0.99995	0.99995	0	UKB_460K.disease_CARDIOVASCULAR	FALSE
type II pneumocyte	-8.31396	4.75163	-1.89788	0.971144	0.99995	0	UKB_460K.disease_CARDIOVASCULAR	FALSE
astrocyte	-5.93823	2.47317	-2.67786	0.996295	0.99995	0	UKB_460K.disease_CARDIOVASCULAR	FALSE
basal cell	-2.55142	6.10272	-0.866374	0.806858	0.99995	0	UKB_460K.disease_CARDIOVASCULAR	FALSE
granulocyte	-15.4036	9.92324	-2.04379	0.979513	0.99995	0	UKB_460K.disease_CARDIOVASCULAR	FALSE
epithelial cell of proximal tubule	-6.02854	3.54068	-2.01509	0.978052	0.99995	0	UKB_460K.disease_CARDIOVASCULAR	FALSE
epithelial cell	-10.6932	4.93508	-3.02543	0.998759	0.99995	0	UKB_460K.disease_CARDIOVASCULAR	FALSE
oligodendrocyte precursor cell	-3.70874	1.45442	-2.71092	0.996645	0.99995	0	UKB_460K.disease_CARDIOVASCULAR	FALSE
regulatory T cell	-17.7526	18.9116	-0.925994	0.822775	0.99995	0	UKB_460K.disease_CARDIOVASCULAR	FALSE
professional antigen presenting cell	-12.0062	7.05653	-1.7068	0.95607	0.99995	0	UKB_460K.disease_CARDIOVASCULAR	FALSE
NK cell	-12.5679	7.19458	-2.30129	0.989312	0.99995	0	UKB_460K.disease_CARDIOVASCULAR	FALSE
granulocytopoietic cell	-8.59026	6.65137	-1.63147	0.948605	0.99995	0	UKB_460K.disease_CARDIOVASCULAR	FALSE
enterocyte of epithelium of large intestine	-1.73765	3.84592	-1.21278	0.887393	0.99995	0	UKB_460K.disease_CARDIOVASCULAR	FALSE
ependymal cell	-3.47828	2.733	-1.55101	0.93955	0.99995	0	UKB_460K.disease_CARDIOVASCULAR	FALSE
myeloid cell	73.2016	5.50778	12.2462	8.80724e-35	1.05687e-32	0.742175	PASS_IBD_deLange2017	TRUE
CD4-positive, alpha-beta T cell	96.1221	7.8805	11.4021	2.03981e-30	1.22389e-28	0.776923	PASS_IBD_deLange2017	TRUE
T cell	66.7862	5.51246	11.1543	3.4118e-29	1.36472e-27	0.638826	PASS_IBD_deLange2017	TRUE
B cell	110.737	9.38927	10.8377	1.14113e-27	3.4234e-26	0.839581	PASS_IBD_deLange2017	TRUE
naive B cell	95.8429	8.63749	10.0401	5.08026e-24	1.21926e-22	0.784049	PASS_IBD_deLange2017	TRUE
mature NK T cell	86.9436	8.35594	9.99386	8.10747e-24	1.62149e-22	0.753769	PASS_IBD_deLange2017	TRUE
macrophage	46.4287	4.1298	9.69959	1.51359e-22	2.59472e-21	0.558235	PASS_IBD_deLange2017	TRUE
CD8-positive, alpha-beta T cell	74.1459	7.19602	9.56411	5.65877e-22	8.48816e-21	0.793458	PASS_IBD_deLange2017	TRUE
DN4 thymocyte	73.1366	7.28898	9.24976	1.12497e-20	1.49995e-19	0.855353	PASS_IBD_deLange2017	TRUE
mature alpha-beta T cell	74.8932	7.99908	8.83301	5.09489e-19	6.11387e-18	0.521212	PASS_IBD_deLange2017	TRUE
non-classical monocyte	131.013	14.7961	8.56272	5.51168e-18	6.01274e-17	0.691275	PASS_IBD_deLange2017	TRUE
promonocyte	67.0954	7.36033	8.2948	5.43823e-17	5.43823e-16	0.776355	PASS_IBD_deLange2017	TRUE
NK cell	52.4884	6.60027	7.36178	9.07344e-14	8.37548e-13	0.81642	PASS_IBD_deLange2017	TRUE
myeloid leukocyte	62.9489	8.00305	7.34148	1.05626e-13	9.05363e-13	0.229665	PASS_IBD_deLange2017	TRUE
dendritic cell	50.6082	6.82967	7.28489	1.60972e-13	1.28778e-12	0.66129	PASS_IBD_deLange2017	TRUE
classical monocyte	84.3741	11.7145	6.8841	2.9077e-12	2.18078e-11	0.688119	PASS_IBD_deLange2017	TRUE
regulatory T cell	95.1021	16.6368	5.70315	5.8808e-09	4.15115e-08	0.297872	PASS_IBD_deLange2017	TRUE
proerythroblast	35.588	6.41177	5.01256	2.68548e-07	1.79032e-06	0.186916	PASS_IBD_deLange2017	TRUE
granulocyte	49.8946	9.36303	4.83762	6.57016e-07	4.14958e-06	0.923803	PASS_IBD_deLange2017	TRUE
neutrophil	58.2006	11.2792	4.81841	7.23526e-07	4.34116e-06	0.509804	PASS_IBD_deLange2017	TRUE
myeloid dendritic cell	31.3069	6.05448	4.64049	1.73793e-06	9.93105e-06	0.80429	PASS_IBD_deLange2017	TRUE
immature B cell	47.4759	9.29078	4.52556	3.01181e-06	1.6428e-05	0.752122	PASS_IBD_deLange2017	TRUE
thymocyte	33.6431	6.85605	4.42538	4.81362e-06	2.51145e-05	0.893538	PASS_IBD_deLange2017	TRUE
leukocyte	41.7403	8.81902	4.39675	5.49413e-06	2.74707e-05	0.43038	PASS_IBD_deLange2017	TRUE
microglial cell	52.5042	10.2577	4.34049	7.10819e-06	3.41193e-05	0.793563	PASS_IBD_deLange2017	TRUE
monocyte	35.5155	7.0701	4.30666	8.28699e-06	3.82477e-05	0.693989	PASS_IBD_deLange2017	TRUE
precursor B cell	23.3043	9.45941	2.07041	0.019207	0.0853645	0.66472	PASS_IBD_deLange2017	TRUE
granulocytopoietic cell	13.4895	6.08277	1.90977	0.0280811	0.120348	0	PASS_IBD_deLange2017	FALSE
enterocyte of epithelium of large intestine	7.92653	3.54377	1.48478	0.0688016	0.284696	0	PASS_IBD_deLange2017	FALSE
hematopoietic stem cell	9.62456	4.79858	1.368	0.0856556	0.342623	0	PASS_IBD_deLange2017	FALSE
granulocyte monocyte progenitor cell	6.21909	4.03082	1.08644	0.138642	0.527417	0	PASS_IBD_deLange2017	FALSE
large intestine goblet cell	6.30534	3.61818	1.07743	0.140645	0.527417	0	PASS_IBD_deLange2017	FALSE
secretory cell	5.0399	3.84487	1.01701	0.154575	0.562091	0	PASS_IBD_deLange2017	FALSE
megakaryocyte-erythroid progenitor cell	4.67626	5.50795	0.723401	0.234717	0.828412	0	PASS_IBD_deLange2017	FALSE
pulmonary interstitial fibroblast	5.08222	7.16382	0.679932	0.248274	0.851225	0	PASS_IBD_deLange2017	FALSE
intestinal crypt stem cell	4.89376	4.21802	0.655553	0.256056	0.85352	0	PASS_IBD_deLange2017	FALSE
early pro-B cell	3.56145	6.7099	0.509965	0.305038	0.989312	0	PASS_IBD_deLange2017	FALSE
valve cell	-6.12466	6.70061	-1.14095	0.873054	1	0	PASS_IBD_deLange2017	FALSE
smooth muscle cell	-10.7329	6.16437	-1.88864	0.97053	1	0	PASS_IBD_deLange2017	FALSE
smooth muscle cell of the pulmonary artery	-0.0722432	8.59148	-0.283192	0.611485	1	0	PASS_IBD_deLange2017	FALSE
mucus secreting cell	0.476417	2.86878	0.171895	0.43176	1	0	PASS_IBD_deLange2017	FALSE
smooth muscle cell of trachea	-2.45953	2.08613	-2.01485	0.97804	1	0	PASS_IBD_deLange2017	FALSE
stromal cell	-0.835512	5.52444	-0.657712	0.744638	1	0	PASS_IBD_deLange2017	FALSE
skeletal muscle satellite cell	5.95628	7.19616	0.273769	0.392131	1	0	PASS_IBD_deLange2017	FALSE
mesenchymal stem cell	-1.54014	6.81662	-1.06085	0.855622	1	0	PASS_IBD_deLange2017	FALSE
mesangial cell	-7.85412	6.44113	-1.24351	0.893159	1	0	PASS_IBD_deLange2017	FALSE
type II pneumocyte	-6.10909	4.3121	-1.52144	0.935926	1	0	PASS_IBD_deLange2017	FALSE
medium spiny neuron	-3.84789	0.877517	-4.43514	0.999995	1	0	PASS_IBD_deLange2017	FALSE
type I pneumocyte	0	1e-12	0	0.5	1	0	PASS_IBD_deLange2017	FALSE
mesenchymal stem cell of adipose	-1.31005	3.99281	-1.27969	0.899673	1	0	PASS_IBD_deLange2017	FALSE
pancreatic stellate cell	-20.9615	7.45991	-2.77118	0.997207	1	0	PASS_IBD_deLange2017	FALSE
respiratory basal cell	-4.61561	3.99998	-1.16527	0.878045	1	0	PASS_IBD_deLange2017	FALSE
pancreatic ductal cell	-13.3493	3.39214	-4.19006	0.999986	1	0	PASS_IBD_deLange2017	FALSE
pancreatic acinar cell	-2.99821	3.3205	-1.37458	0.915369	1	0	PASS_IBD_deLange2017	FALSE
pancreatic PP cell	-8.95355	2.96481	-3.10589	0.999051	1	0	PASS_IBD_deLange2017	FALSE
pancreatic D cell	-9.72924	2.57926	-3.82804	0.999935	1	0	PASS_IBD_deLange2017	FALSE
pancreatic B cell	-9.84504	3.08497	-3.37564	0.999632	1	0	PASS_IBD_deLange2017	FALSE
pancreatic A cell	-11.3535	3.06667	-3.86686	0.999945	1	0	PASS_IBD_deLange2017	FALSE
pericyte cell	-0.457911	3.21118	-0.194374	0.577058	1	0	PASS_IBD_deLange2017	FALSE
oligodendrocyte precursor cell	-6.73913	1.31267	-5.24242	1	1	0	PASS_IBD_deLange2017	FALSE
plasma cell	0	1e-12	0	0.5	1	0	PASS_IBD_deLange2017	FALSE
plasmacytoid dendritic cell	0	1e-12	0	0.5	1	0	PASS_IBD_deLange2017	FALSE
neuronal stem cell	-6.76554	1.53677	-4.67961	0.999999	1	0	PASS_IBD_deLange2017	FALSE
neuron	-6.85466	1.96226	-3.98862	0.999967	1	0	PASS_IBD_deLange2017	FALSE
neuroepithelial cell	-12.0038	10.1304	-1.70408	0.955817	1	0	PASS_IBD_deLange2017	FALSE
professional antigen presenting cell	-18.1562	6.38545	-2.87506	0.99798	1	0	PASS_IBD_deLange2017	FALSE
oligodendrocyte	-9.89872	2.88525	-3.57178	0.999823	1	0	PASS_IBD_deLange2017	FALSE
lymphoid progenitor cell	0	1e-12	0	0.5	1	0	PASS_IBD_deLange2017	FALSE
kidney interstitial fibroblast	0	1e-12	0	0.5	1	0	PASS_IBD_deLange2017	FALSE
lung neuroendocrine cell	0	1e-12	0	0.5	1	0	PASS_IBD_deLange2017	FALSE
endothelial cell of coronary artery	-1.06493	7.89471	-0.948381	0.828532	1	0	PASS_IBD_deLange2017	FALSE
endothelial cell	5.69824	5.11751	-0.0120231	0.504796	1	0	PASS_IBD_deLange2017	FALSE
endocardial cell	-9.78066	8.19243	-1.3905	0.917812	1	0	PASS_IBD_deLange2017	FALSE
club cell of bronchiole	-12.6569	7.76359	-1.62525	0.947946	1	0	PASS_IBD_deLange2017	FALSE
ciliated columnar cell of tracheobronchial tree	-2.60897	1.0021	-2.61466	0.995534	1	0	PASS_IBD_deLange2017	FALSE
chondrocyte	-3.99354	3.1696	-1.52078	0.935842	1	0	PASS_IBD_deLange2017	FALSE
bulge keratinocyte	-8.05564	6.85163	-1.67906	0.95343	1	0	PASS_IBD_deLange2017	FALSE
bronchial smooth muscle cell	-5.51407	7.44779	-1.34377	0.910488	1	0	PASS_IBD_deLange2017	FALSE
brain pericyte	-4.9243	3.72572	-1.66292	0.951836	1	0	PASS_IBD_deLange2017	FALSE
bladder urothelial cell	-2.94154	5.04082	-0.905294	0.817345	1	0	PASS_IBD_deLange2017	FALSE
endothelial cell of hepatic sinusoid	0.0464111	6.38115	-0.289152	0.613767	1	0	PASS_IBD_deLange2017	FALSE
bladder cell	-1.44925	4.28977	-0.76797	0.778747	1	0	PASS_IBD_deLange2017	FALSE
basal epithelial cell of tracheobronchial tree	-1.37815	3.64684	-1.1723	0.879462	1	0	PASS_IBD_deLange2017	FALSE
basal cell of epidermis	0.732183	3.8618	-0.805166	0.789638	1	0	PASS_IBD_deLange2017	FALSE
basal cell	4.12483	5.49876	0.304108	0.380523	1	0	PASS_IBD_deLange2017	FALSE
atrial myocyte	-3.8737	4.67616	-1.55889	0.940489	1	0	PASS_IBD_deLange2017	FALSE
astrocyte	-9.68525	2.37128	-4.30718	0.999992	1	0	PASS_IBD_deLange2017	FALSE
aortic endothelial cell	-1.84929	4.41056	-1.36551	0.913954	1	0	PASS_IBD_deLange2017	FALSE
adventitial cell	-5.11149	6.95567	-1.11911	0.868453	1	0	PASS_IBD_deLange2017	FALSE
Kupffer cell	2.25486	5.96319	0.180968	0.428196	1	0	PASS_IBD_deLange2017	FALSE
Brush cell of epithelium proper of large intestine	-4.69293	2.36507	-2.21591	0.986651	1	0	PASS_IBD_deLange2017	FALSE
Bergmann glial cell	-6.66943	2.03763	-3.25597	0.999435	1	0	PASS_IBD_deLange2017	FALSE
basophil	1.40098	3.21861	0.468503	0.319712	1	0	PASS_IBD_deLange2017	FALSE
lymphocyte	0	1e-12	0	0.5	1	0	PASS_IBD_deLange2017	FALSE
endothelial cell of lymphatic vessel	1.47354	4.91646	0.178297	0.429245	1	0	PASS_IBD_deLange2017	FALSE
ependymal cell	-13.449	2.57182	-5.5348	1	1	0	PASS_IBD_deLange2017	FALSE
lung macrophage	0	1e-12	0	0.5	1	0	PASS_IBD_deLange2017	FALSE
luminal epithelial cell of mammary gland	-2.05768	3.68037	-1.00861	0.843419	1	0	PASS_IBD_deLange2017	FALSE
late pro-B cell	-2.22574	5.15229	-0.740392	0.770469	1	0	PASS_IBD_deLange2017	FALSE
kidney loop of Henle ascending limb epithelial cell	-8.37405	3.62502	-2.41191	0.992065	1	0	PASS_IBD_deLange2017	FALSE
vein endothelial cell	0.796381	9.1022	-0.264923	0.604466	1	0	PASS_IBD_deLange2017	FALSE
kidney collecting duct principal cell	-8.35548	3.64251	-2.33924	0.990338	1	0	PASS_IBD_deLange2017	FALSE
kidney collecting duct epithelial cell	-4.17323	4.1702	-1.22227	0.889197	1	0	PASS_IBD_deLange2017	FALSE
keratinocyte stem cell	-5.00229	6.2878	-0.807225	0.790232	1	0	PASS_IBD_deLange2017	FALSE
keratinocyte	-2.91749	3.6402	-1.39144	0.917955	1	0	PASS_IBD_deLange2017	FALSE
interneuron	-9.47284	4.41012	-2.45075	0.992872	1	0	PASS_IBD_deLange2017	FALSE
enteroendocrine cell	-3.36607	3.49249	-1.18756	0.882496	1	0	PASS_IBD_deLange2017	FALSE
intermediate monocyte	0	1e-12	0	0.5	1	0	PASS_IBD_deLange2017	FALSE
fibrocyte	0	1e-12	0	0.5	1	0	PASS_IBD_deLange2017	FALSE
fibroblast of lung	-3.39238	7.58985	-0.664372	0.746774	1	0	PASS_IBD_deLange2017	FALSE
fibroblast of cardiac tissue	-9.77219	6.17924	-2.34	0.990358	1	0	PASS_IBD_deLange2017	FALSE
fibroblast	-0.0179253	4.52152	-0.951864	0.829417	1	0	PASS_IBD_deLange2017	FALSE
fenestrated cell	-2.23851	8.40413	-0.776136	0.781166	1	0	PASS_IBD_deLange2017	FALSE
epithelial cell of thymus	-14.8085	9.1854	-1.87646	0.969704	1	0	PASS_IBD_deLange2017	FALSE
epithelial cell of proximal tubule	-6.36074	3.0628	-2.40426	0.991897	1	0	PASS_IBD_deLange2017	FALSE
epithelial cell of large intestine	6.20988	4.60266	0.239088	0.405519	1	0	PASS_IBD_deLange2017	FALSE
epithelial cell	-2.84373	4.31329	-1.55774	0.940353	1	0	PASS_IBD_deLange2017	FALSE
epidermal cell	-1.90339	4.97408	-0.730524	0.767465	1	0	PASS_IBD_deLange2017	FALSE
hepatocyte	-4.92353	3.80591	-1.61921	0.947299	1	0	PASS_IBD_deLange2017	FALSE
ventricular myocyte	-13.4028	2.40414	-5.76977	1	1	0	PASS_IBD_deLange2017	FALSE
myeloid cell	145.542	7.79622	17.6298	7.26895e-70	8.72274e-68	0.746479	UKB_460K.blood_MONOCYTE_COUNT	TRUE
promonocyte	173.82	10.9869	15.0706	1.26321e-51	7.57927e-50	0.805911	UKB_460K.blood_MONOCYTE_COUNT	TRUE
macrophage	89.8094	5.87966	13.7469	2.65676e-43	1.06271e-41	0.570903	UKB_460K.blood_MONOCYTE_COUNT	TRUE
classical monocyte	214.132	17.1922	12.1614	2.49425e-34	7.48275e-33	0.688119	UKB_460K.blood_MONOCYTE_COUNT	TRUE
non-classical monocyte	242.169	21.318	11.0988	6.36e-29	1.5264e-27	0.691275	UKB_460K.blood_MONOCYTE_COUNT	TRUE
hematopoietic stem cell	75.1839	6.85445	10.3315	2.53863e-25	5.07725e-24	0.945554	UKB_460K.blood_MONOCYTE_COUNT	TRUE
myeloid leukocyte	122.399	11.4345	10.2013	9.78116e-25	1.67677e-23	0.258373	UKB_460K.blood_MONOCYTE_COUNT	TRUE
microglial cell	151.709	14.4291	9.72133	1.22288e-22	1.83433e-21	0.918677	UKB_460K.blood_MONOCYTE_COUNT	TRUE
B cell	139.91	13.5587	9.37183	3.56421e-21	4.75229e-20	0.842423	UKB_460K.blood_MONOCYTE_COUNT	TRUE
naive B cell	126.356	12.4029	9.1439	3.0121e-20	3.61452e-19	0.797567	UKB_460K.blood_MONOCYTE_COUNT	TRUE
granulocyte	116.966	12.7397	8.67436	2.07942e-18	2.26846e-17	0.929535	UKB_460K.blood_MONOCYTE_COUNT	TRUE
monocyte	90.9323	10.027	8.35574	3.25124e-17	3.25124e-16	0.693989	UKB_460K.blood_MONOCYTE_COUNT	TRUE
immature B cell	112.853	13.6996	7.6855	7.61996e-15	7.03381e-14	0.82343	UKB_460K.blood_MONOCYTE_COUNT	TRUE
neutrophil	120.295	15.2555	7.52371	2.6621e-14	2.2818e-13	0.509804	UKB_460K.blood_MONOCYTE_COUNT	TRUE
granulocyte monocyte progenitor cell	43.4264	5.59034	7.31201	1.31589e-13	1.05271e-12	0.78	UKB_460K.blood_MONOCYTE_COUNT	TRUE
DN4 thymocyte	81.246	10.6919	6.83132	4.2069e-12	3.15517e-11	0.797267	UKB_460K.blood_MONOCYTE_COUNT	TRUE
mature alpha-beta T cell	83.5909	11.9442	6.49362	4.18991e-11	2.95758e-10	0.521212	UKB_460K.blood_MONOCYTE_COUNT	TRUE
myeloid dendritic cell	59.163	8.45577	6.45295	5.48456e-11	3.65637e-10	0.841823	UKB_460K.blood_MONOCYTE_COUNT	TRUE
granulocytopoietic cell	55.6604	8.54186	6.20943	2.65881e-10	1.67925e-09	0.846791	UKB_460K.blood_MONOCYTE_COUNT	TRUE
leukocyte	81.8274	12.7347	6.11839	4.72625e-10	2.83575e-09	0.303797	UKB_460K.blood_MONOCYTE_COUNT	TRUE
NK cell	61.6585	9.72816	5.79192	3.47934e-09	1.98819e-08	0.72748	UKB_460K.blood_MONOCYTE_COUNT	TRUE
CD8-positive, alpha-beta T cell	64.1343	10.5314	5.37457	3.83819e-08	2.00253e-07	0.629907	UKB_460K.blood_MONOCYTE_COUNT	TRUE
proerythroblast	52.2597	8.93706	5.37572	3.81376e-08	2.00253e-07	0.186916	UKB_460K.blood_MONOCYTE_COUNT	TRUE
CD4-positive, alpha-beta T cell	66.2171	11.2139	5.10676	1.63864e-07	8.19318e-07	0.532479	UKB_460K.blood_MONOCYTE_COUNT	TRUE
T cell	43.5359	7.71719	4.64965	1.66251e-06	7.98002e-06	0.420617	UKB_460K.blood_MONOCYTE_COUNT	TRUE
basophil	21.3229	4.69522	4.52321	3.04548e-06	1.4056e-05	0.507042	UKB_460K.blood_MONOCYTE_COUNT	TRUE
mature NK T cell	57.5413	12.089	4.3579	6.56595e-06	2.9182e-05	0.753769	UKB_460K.blood_MONOCYTE_COUNT	TRUE
precursor B cell	62.549	13.8585	4.09297	2.12945e-05	9.12622e-05	0.892523	UKB_460K.blood_MONOCYTE_COUNT	TRUE
late pro-B cell	30.3336	7.26108	3.88346	5.14894e-05	0.00021306	0.912409	UKB_460K.blood_MONOCYTE_COUNT	TRUE
bronchial smooth muscle cell	43.0491	10.3474	3.52546	0.000211374	0.000845494	0.663203	UKB_460K.blood_MONOCYTE_COUNT	TRUE
endothelial cell of coronary artery	47.1334	11.3031	3.34397	0.000412936	0.00159846	0.522643	UKB_460K.blood_MONOCYTE_COUNT	TRUE
fenestrated cell	38.4642	11.6315	2.77065	0.00279725	0.0104897	0.593284	UKB_460K.blood_MONOCYTE_COUNT	TRUE
endothelial cell	25.0253	7.46217	2.21579	0.0133528	0.0445953	0.108969	UKB_460K.blood_MONOCYTE_COUNT	TRUE
vein endothelial cell	33.9339	12.893	2.24511	0.0123804	0.0445953	0.559211	UKB_460K.blood_MONOCYTE_COUNT	TRUE
valve cell	22.2219	9.17417	2.21504	0.0133786	0.0445953	0.606349	UKB_460K.blood_MONOCYTE_COUNT	TRUE
thymocyte	26.212	9.61248	2.23578	0.0126831	0.0445953	0.547077	UKB_460K.blood_MONOCYTE_COUNT	TRUE
megakaryocyte-erythroid progenitor cell	15.1807	7.86099	1.80571	0.0354816	0.115076	0	UKB_460K.blood_MONOCYTE_COUNT	FALSE
Kupffer cell	16.0801	8.32298	1.76171	0.0390595	0.123042	0	UKB_460K.blood_MONOCYTE_COUNT	FALSE
mesenchymal stem cell of adipose	15.6241	5.711	1.75082	0.0399888	0.123042	0	UKB_460K.blood_MONOCYTE_COUNT	FALSE
dendritic cell	15.6898	9.50928	1.57237	0.0579322	0.173797	0	UKB_460K.blood_MONOCYTE_COUNT	FALSE
early pro-B cell	9.13445	9.27688	0.989328	0.161251	0.471955	0	UKB_460K.blood_MONOCYTE_COUNT	FALSE
endothelial cell of hepatic sinusoid	11.2866	9.05669	0.937072	0.174361	0.498173	0	UKB_460K.blood_MONOCYTE_COUNT	FALSE
keratinocyte stem cell	7.52578	9.01063	0.855279	0.196198	0.547531	0	UKB_460K.blood_MONOCYTE_COUNT	FALSE
epidermal cell	8.37802	7.07051	0.830265	0.203194	0.554166	0	UKB_460K.blood_MONOCYTE_COUNT	FALSE
regulatory T cell	19.0107	23.7265	0.792269	0.214102	0.570939	0	UKB_460K.blood_MONOCYTE_COUNT	FALSE
smooth muscle cell of the pulmonary artery	12.2198	12.1495	0.6955	0.243371	0.634881	0	UKB_460K.blood_MONOCYTE_COUNT	FALSE
atrial myocyte	8.29065	6.74654	0.461427	0.322246	0.822756	0	UKB_460K.blood_MONOCYTE_COUNT	FALSE
mucus secreting cell	-8.64322	4.05383	-2.09956	0.982116	1	0	UKB_460K.blood_MONOCYTE_COUNT	FALSE
smooth muscle cell of trachea	-6.25741	3.3163	-2.63892	0.995842	1	0	UKB_460K.blood_MONOCYTE_COUNT	FALSE
neuroepithelial cell	-17.3649	14.4563	-1.69115	0.954596	1	0	UKB_460K.blood_MONOCYTE_COUNT	FALSE
smooth muscle cell	-13.1711	8.86714	-1.56954	0.941739	1	0	UKB_460K.blood_MONOCYTE_COUNT	FALSE
stromal cell	-9.60101	7.7114	-1.74996	0.959938	1	0	UKB_460K.blood_MONOCYTE_COUNT	FALSE
type I pneumocyte	0	1e-12	0	0.5	1	0	UKB_460K.blood_MONOCYTE_COUNT	FALSE
skeletal muscle satellite cell	-1.8628	10.4918	-0.785016	0.783778	1	0	UKB_460K.blood_MONOCYTE_COUNT	FALSE
type II pneumocyte	-8.68442	6.27375	-1.54073	0.938309	1	0	UKB_460K.blood_MONOCYTE_COUNT	FALSE
secretory cell	-7.8104	5.38103	-1.7478	0.95975	1	0	UKB_460K.blood_MONOCYTE_COUNT	FALSE
respiratory basal cell	-16.013	5.7736	-2.78678	0.997338	1	0	UKB_460K.blood_MONOCYTE_COUNT	FALSE
pancreatic stellate cell	-1.5834	10.5072	-0.178067	0.570665	1	0	UKB_460K.blood_MONOCYTE_COUNT	FALSE
neuronal stem cell	-9.34795	2.19053	-4.53938	0.999997	1	0	UKB_460K.blood_MONOCYTE_COUNT	FALSE
pulmonary interstitial fibroblast	-11.4786	9.95777	-1.16387	0.877761	1	0	UKB_460K.blood_MONOCYTE_COUNT	FALSE
professional antigen presenting cell	-38.8834	8.86884	-4.37572	0.999994	1	0	UKB_460K.blood_MONOCYTE_COUNT	FALSE
oligodendrocyte	-6.4062	4.32398	-1.63745	0.949232	1	0	UKB_460K.blood_MONOCYTE_COUNT	FALSE
plasmacytoid dendritic cell	0	1e-12	0	0.5	1	0	UKB_460K.blood_MONOCYTE_COUNT	FALSE
plasma cell	0	1e-12	0	0.5	1	0	UKB_460K.blood_MONOCYTE_COUNT	FALSE
oligodendrocyte precursor cell	-13.7165	1.90804	-7.34936	1	1	0	UKB_460K.blood_MONOCYTE_COUNT	FALSE
pancreatic A cell	-22.5847	4.61399	-5.04153	1	1	0	UKB_460K.blood_MONOCYTE_COUNT	FALSE
pancreatic B cell	-14.6108	4.41731	-3.50677	0.999773	1	0	UKB_460K.blood_MONOCYTE_COUNT	FALSE
pancreatic D cell	-22.3311	3.62651	-6.21253	1	1	0	UKB_460K.blood_MONOCYTE_COUNT	FALSE
pericyte cell	-5.39547	4.6917	-1.12029	0.868704	1	0	UKB_460K.blood_MONOCYTE_COUNT	FALSE
pancreatic PP cell	-20.6275	4.19514	-4.98389	1	1	0	UKB_460K.blood_MONOCYTE_COUNT	FALSE
pancreatic acinar cell	-3.71487	4.54931	-1.29768	0.902801	1	0	UKB_460K.blood_MONOCYTE_COUNT	FALSE
pancreatic ductal cell	-2.45263	4.78625	-0.813593	0.792061	1	0	UKB_460K.blood_MONOCYTE_COUNT	FALSE
mesenchymal stem cell	2.26015	9.8393	-0.628969	0.735315	1	0	UKB_460K.blood_MONOCYTE_COUNT	FALSE
neuron	-46.2279	2.77051	-17.1936	1	1	0	UKB_460K.blood_MONOCYTE_COUNT	FALSE
kidney interstitial fibroblast	0	1e-12	0	0.5	1	0	UKB_460K.blood_MONOCYTE_COUNT	FALSE
medium spiny neuron	-9.46578	1.30542	-7.30281	1	1	0	UKB_460K.blood_MONOCYTE_COUNT	FALSE
enteroendocrine cell	-8.0017	5.07884	-1.78566	0.962923	1	0	UKB_460K.blood_MONOCYTE_COUNT	FALSE
enterocyte of epithelium of large intestine	-0.405003	5.05989	-0.823896	0.795001	1	0	UKB_460K.blood_MONOCYTE_COUNT	FALSE
endothelial cell of lymphatic vessel	2.69559	6.86272	0.219018	0.413318	1	0	UKB_460K.blood_MONOCYTE_COUNT	FALSE
endocardial cell	0.766143	11.7245	-0.14148	0.556255	1	0	UKB_460K.blood_MONOCYTE_COUNT	FALSE
club cell of bronchiole	-19.1821	11.2585	-1.7508	0.96001	1	0	UKB_460K.blood_MONOCYTE_COUNT	FALSE
ciliated columnar cell of tracheobronchial tree	-3.87518	1.41953	-2.72718	0.996806	1	0	UKB_460K.blood_MONOCYTE_COUNT	FALSE
chondrocyte	-10.2605	4.39599	-2.60695	0.995432	1	0	UKB_460K.blood_MONOCYTE_COUNT	FALSE
bulge keratinocyte	-5.7506	9.61623	-1.10173	0.864709	1	0	UKB_460K.blood_MONOCYTE_COUNT	FALSE
brain pericyte	-3.82948	5.24012	-1.07276	0.858311	1	0	UKB_460K.blood_MONOCYTE_COUNT	FALSE
bladder urothelial cell	-12.93	7.24658	-2.11171	0.982644	1	0	UKB_460K.blood_MONOCYTE_COUNT	FALSE
bladder cell	4.00978	5.97092	0.232801	0.407958	1	0	UKB_460K.blood_MONOCYTE_COUNT	FALSE
basal epithelial cell of tracheobronchial tree	-14.4514	5.16459	-3.64227	0.999865	1	0	UKB_460K.blood_MONOCYTE_COUNT	FALSE
basal cell of epidermis	2.05807	5.43448	-0.59823	0.725157	1	0	UKB_460K.blood_MONOCYTE_COUNT	FALSE
basal cell	-5.40983	7.95875	-1.12453	0.869606	1	0	UKB_460K.blood_MONOCYTE_COUNT	FALSE
astrocyte	-13.7341	3.33148	-4.37463	0.999994	1	0	UKB_460K.blood_MONOCYTE_COUNT	FALSE
aortic endothelial cell	0.249789	6.38701	-0.947712	0.828362	1	0	UKB_460K.blood_MONOCYTE_COUNT	FALSE
adventitial cell	-9.73032	10.0078	-1.38315	0.916691	1	0	UKB_460K.blood_MONOCYTE_COUNT	FALSE
Brush cell of epithelium proper of large intestine	-7.18717	3.25925	-2.42941	0.992438	1	0	UKB_460K.blood_MONOCYTE_COUNT	FALSE
Bergmann glial cell	-10.8853	2.92594	-3.73259	0.999905	1	0	UKB_460K.blood_MONOCYTE_COUNT	FALSE
ependymal cell	-12.8775	3.5585	-3.88762	0.999949	1	0	UKB_460K.blood_MONOCYTE_COUNT	FALSE
mesangial cell	-17.9473	9.27127	-1.94816	0.974302	1	0	UKB_460K.blood_MONOCYTE_COUNT	FALSE
epithelial cell	-7.08077	6.34172	-1.99172	0.976799	1	0	UKB_460K.blood_MONOCYTE_COUNT	FALSE
epithelial cell of proximal tubule	-7.08205	4.51113	-1.86801	0.96912	1	0	UKB_460K.blood_MONOCYTE_COUNT	FALSE
lymphoid progenitor cell	0	1e-12	0	0.5	1	0	UKB_460K.blood_MONOCYTE_COUNT	FALSE
lymphocyte	0	1e-12	0	0.5	1	0	UKB_460K.blood_MONOCYTE_COUNT	FALSE
lung neuroendocrine cell	0	1e-12	0	0.5	1	0	UKB_460K.blood_MONOCYTE_COUNT	FALSE
lung macrophage	0	1e-12	0	0.5	1	0	UKB_460K.blood_MONOCYTE_COUNT	FALSE
luminal epithelial cell of mammary gland	-2.12536	4.97207	-0.899135	0.81571	1	0	UKB_460K.blood_MONOCYTE_COUNT	FALSE
large intestine goblet cell	-5.60843	5.16414	-1.75073	0.960004	1	0	UKB_460K.blood_MONOCYTE_COUNT	FALSE
kidney loop of Henle ascending limb epithelial cell	-4.21541	5.18208	-0.87396	0.80893	1	0	UKB_460K.blood_MONOCYTE_COUNT	FALSE
kidney collecting duct principal cell	-3.63281	5.10895	-0.751785	0.77391	1	0	UKB_460K.blood_MONOCYTE_COUNT	FALSE
kidney collecting duct epithelial cell	-11.2083	6.14512	-2.01109	0.977842	1	0	UKB_460K.blood_MONOCYTE_COUNT	FALSE
keratinocyte	-2.10106	5.07955	-0.987899	0.838399	1	0	UKB_460K.blood_MONOCYTE_COUNT	FALSE
intestinal crypt stem cell	-1.60517	5.87567	-0.763902	0.777537	1	0	UKB_460K.blood_MONOCYTE_COUNT	FALSE
interneuron	-37.0097	6.22244	-6.24083	1	1	0	UKB_460K.blood_MONOCYTE_COUNT	FALSE
intermediate monocyte	0	1e-12	0	0.5	1	0	UKB_460K.blood_MONOCYTE_COUNT	FALSE
hepatocyte	-5.50824	5.37952	-1.31973	0.906537	1	0	UKB_460K.blood_MONOCYTE_COUNT	FALSE
fibrocyte	0	1e-12	0	0.5	1	0	UKB_460K.blood_MONOCYTE_COUNT	FALSE
fibroblast of lung	-22.6867	10.8165	-2.32448	0.98995	1	0	UKB_460K.blood_MONOCYTE_COUNT	FALSE
fibroblast of cardiac tissue	6.30474	8.91286	-0.0688957	0.527464	1	0	UKB_460K.blood_MONOCYTE_COUNT	FALSE
fibroblast	-1.28603	6.42706	-1.17819	0.88064	1	0	UKB_460K.blood_MONOCYTE_COUNT	FALSE
epithelial cell of thymus	-15.4103	13.211	-1.45069	0.926567	1	0	UKB_460K.blood_MONOCYTE_COUNT	FALSE
epithelial cell of large intestine	0.436834	6.54908	-1.02238	0.8467	1	0	UKB_460K.blood_MONOCYTE_COUNT	FALSE
ventricular myocyte	-6.58544	3.40092	-2.13689	0.983697	1	0	UKB_460K.blood_MONOCYTE_COUNT	FALSE
hematopoietic stem cell	13.7093	3.75323	3.01659	0.00127818	0.153381	0	PASS_Coronary_Artery_Disease	FALSE
respiratory basal cell	5.7981	3.171	1.85288	0.0319495	0.580181	0	PASS_Coronary_Artery_Disease	FALSE
luminal epithelial cell of mammary gland	6.32228	2.77751	1.77714	0.0377725	0.580181	0	PASS_Coronary_Artery_Disease	FALSE
brain pericyte	6.59065	2.81707	1.9703	0.0244019	0.580181	0	PASS_Coronary_Artery_Disease	FALSE
fibroblast of cardiac tissue	13.1985	4.75393	2.00588	0.0224343	0.580181	0	PASS_Coronary_Artery_Disease	FALSE
fibroblast of lung	14.6003	5.90771	2.29601	0.0108377	0.580181	0	PASS_Coronary_Artery_Disease	FALSE
adventitial cell	10.8051	5.16192	1.71129	0.0435135	0.580181	0	PASS_Coronary_Artery_Disease	FALSE
bladder cell	7.29547	3.13633	1.87942	0.0300933	0.580181	0	PASS_Coronary_Artery_Disease	FALSE
myeloid leukocyte	13.8372	6.06057	1.71627	0.0430562	0.580181	0	PASS_Coronary_Artery_Disease	FALSE
hepatocyte	5.99325	2.9948	1.65296	0.0491697	0.590036	0	PASS_Coronary_Artery_Disease	FALSE
smooth muscle cell	7.10534	4.70153	1.41364	0.0787331	0.858906	0	PASS_Coronary_Artery_Disease	FALSE
bulge keratinocyte	9.79071	5.24884	1.35082	0.0883768	0.866664	0	PASS_Coronary_Artery_Disease	FALSE
pulmonary interstitial fibroblast	7.19038	5.50527	1.31718	0.0938886	0.866664	0	PASS_Coronary_Artery_Disease	FALSE
endothelial cell of hepatic sinusoid	6.81781	4.9481	1.04845	0.147215	0.955996	0	PASS_Coronary_Artery_Disease	FALSE
epidermal cell	4.91027	3.69896	0.98117	0.163254	0.955996	0	PASS_Coronary_Artery_Disease	FALSE
non-classical monocyte	14.8344	11.0131	1.02984	0.151542	0.955996	0	PASS_Coronary_Artery_Disease	FALSE
pericyte cell	2.55093	2.48854	1.026	0.152445	0.955996	0	PASS_Coronary_Artery_Disease	FALSE
club cell of bronchiole	6.57401	6.05355	1.12204	0.130922	0.955996	0	PASS_Coronary_Artery_Disease	FALSE
keratinocyte stem cell	3.94893	4.76485	0.83311	0.202391	0.955996	0	PASS_Coronary_Artery_Disease	FALSE
chondrocyte	3.31948	2.35945	1.09161	0.137503	0.955996	0	PASS_Coronary_Artery_Disease	FALSE
pancreatic stellate cell	5.15117	5.78843	0.907711	0.182015	0.955996	0	PASS_Coronary_Artery_Disease	FALSE
myeloid cell	9.18457	4.25333	1.06429	0.143599	0.955996	0	PASS_Coronary_Artery_Disease	FALSE
bladder urothelial cell	4.35958	3.9435	0.817165	0.206917	0.955996	0	PASS_Coronary_Artery_Disease	FALSE
enterocyte of epithelium of large intestine	4.46019	2.59798	0.916747	0.179638	0.955996	0	PASS_Coronary_Artery_Disease	FALSE
basophil	2.03936	2.50243	0.816411	0.207133	0.955996	0	PASS_Coronary_Artery_Disease	FALSE
Kupffer cell	4.96245	4.64677	0.821549	0.205667	0.955996	0	PASS_Coronary_Artery_Disease	FALSE
basal cell	5.29324	4.3194	0.783555	0.21665	0.959701	0	PASS_Coronary_Artery_Disease	FALSE
type II pneumocyte	2.73788	3.32554	0.739315	0.229858	0.959701	0	PASS_Coronary_Artery_Disease	FALSE
monocyte	8.25205	5.49708	0.732513	0.231928	0.959701	0	PASS_Coronary_Artery_Disease	FALSE
immature B cell	2.79917	7.46477	-0.150985	0.560006	0.97836	0	PASS_Coronary_Artery_Disease	FALSE
intestinal crypt stem cell	1.77208	3.19039	0.0662306	0.473597	0.97836	0	PASS_Coronary_Artery_Disease	FALSE
kidney collecting duct principal cell	-0.181079	2.62315	-0.133764	0.553205	0.97836	0	PASS_Coronary_Artery_Disease	FALSE
plasma cell	0	1e-12	0	0.5	0.97836	0	PASS_Coronary_Artery_Disease	FALSE
keratinocyte	1.41546	2.72133	-0.0935529	0.537268	0.97836	0	PASS_Coronary_Artery_Disease	FALSE
intermediate monocyte	0	1e-12	0	0.5	0.97836	0	PASS_Coronary_Artery_Disease	FALSE
kidney interstitial fibroblast	0	1e-12	0	0.5	0.97836	0	PASS_Coronary_Artery_Disease	FALSE
pancreatic acinar cell	1.11139	2.46107	-0.00217603	0.500868	0.97836	0	PASS_Coronary_Artery_Disease	FALSE
leukocyte	1.21896	6.60207	-0.182859	0.572546	0.97836	0	PASS_Coronary_Artery_Disease	FALSE
lung macrophage	0	1e-12	0	0.5	0.97836	0	PASS_Coronary_Artery_Disease	FALSE
lymphocyte	0	1e-12	0	0.5	0.97836	0	PASS_Coronary_Artery_Disease	FALSE
lymphoid progenitor cell	0	1e-12	0	0.5	0.97836	0	PASS_Coronary_Artery_Disease	FALSE
macrophage	7.08034	3.13055	0.681168	0.247883	0.97836	0	PASS_Coronary_Artery_Disease	FALSE
pancreatic B cell	0.914847	2.41607	0.167526	0.433478	0.97836	0	PASS_Coronary_Artery_Disease	FALSE
pancreatic A cell	1.25825	2.45636	0.32493	0.372617	0.97836	0	PASS_Coronary_Artery_Disease	FALSE
mesangial cell	-1.11749	5.08263	-0.193238	0.576614	0.97836	0	PASS_Coronary_Artery_Disease	FALSE
mesenchymal stem cell of adipose	3.92383	3.04542	0.337486	0.367875	0.97836	0	PASS_Coronary_Artery_Disease	FALSE
microglial cell	9.24423	7.83551	0.381997	0.351232	0.97836	0	PASS_Coronary_Artery_Disease	FALSE
vein endothelial cell	5.71722	6.82458	0.456112	0.324155	0.97836	0	PASS_Coronary_Artery_Disease	FALSE
lung neuroendocrine cell	0	1e-12	0	0.5	0.97836	0	PASS_Coronary_Artery_Disease	FALSE
fibroblast	4.14007	3.39471	0.26437	0.395747	0.97836	0	PASS_Coronary_Artery_Disease	FALSE
granulocyte monocyte progenitor cell	2.34883	3.09838	0.322289	0.373617	0.97836	0	PASS_Coronary_Artery_Disease	FALSE
Bergmann glial cell	-0.292786	1.55289	-0.208951	0.582757	0.97836	0	PASS_Coronary_Artery_Disease	FALSE
Brush cell of epithelium proper of large intestine	1.49762	1.81103	0.635905	0.262419	0.97836	0	PASS_Coronary_Artery_Disease	FALSE
valve cell	2.55652	4.97828	0.253372	0.39999	0.97836	0	PASS_Coronary_Artery_Disease	FALSE
type I pneumocyte	0	1e-12	0	0.5	0.97836	0	PASS_Coronary_Artery_Disease	FALSE
stromal cell	1.25077	4.15848	-0.173371	0.56882	0.97836	0	PASS_Coronary_Artery_Disease	FALSE
smooth muscle cell of trachea	0.983869	1.60306	-0.212772	0.584248	0.97836	0	PASS_Coronary_Artery_Disease	FALSE
atrial myocyte	2.0849	3.43548	-0.22022	0.58715	0.97836	0	PASS_Coronary_Artery_Disease	FALSE
basal cell of epidermis	4.41431	2.8369	0.524766	0.299873	0.97836	0	PASS_Coronary_Artery_Disease	FALSE
bronchial smooth muscle cell	3.39238	5.63858	-0.0104591	0.504172	0.97836	0	PASS_Coronary_Artery_Disease	FALSE
granulocytopoietic cell	3.53125	4.71317	0.437091	0.331023	0.97836	0	PASS_Coronary_Artery_Disease	FALSE
classical monocyte	7.8969	9.38261	0.524117	0.300099	0.97836	0	PASS_Coronary_Artery_Disease	FALSE
early pro-B cell	0.0294292	4.94533	0.00347613	0.498613	0.97836	0	PASS_Coronary_Artery_Disease	FALSE
ciliated columnar cell of tracheobronchial tree	0.293843	0.745359	0.370048	0.355673	0.97836	0	PASS_Coronary_Artery_Disease	FALSE
neuron	0.376531	1.45324	-0.240862	0.595169	0.97836	0	PASS_Coronary_Artery_Disease	FALSE
plasmacytoid dendritic cell	0	1e-12	0	0.5	0.97836	0	PASS_Coronary_Artery_Disease	FALSE
enteroendocrine cell	1.01918	2.73519	0.147345	0.44143	0.97836	0	PASS_Coronary_Artery_Disease	FALSE
ependymal cell	0.640562	1.93308	0.0377827	0.48493	0.97836	0	PASS_Coronary_Artery_Disease	FALSE
promonocyte	4.40718	5.79866	-0.0428133	0.517075	0.97836	0	PASS_Coronary_Artery_Disease	FALSE
fibrocyte	0	1e-12	0	0.5	0.97836	0	PASS_Coronary_Artery_Disease	FALSE
neuronal stem cell	0.772364	1.14542	0.401378	0.344071	0.97836	0	PASS_Coronary_Artery_Disease	FALSE
secretory cell	2.15621	2.88826	0.450581	0.326146	0.97836	0	PASS_Coronary_Artery_Disease	FALSE
epithelial cell of thymus	0.87396	7.04645	-0.177684	0.570514	0.97836	0	PASS_Coronary_Artery_Disease	FALSE
neutrophil	-7.87561	8.46073	-1.33737	0.909449	0.998372	0	PASS_Coronary_Artery_Disease	FALSE
oligodendrocyte	-0.955858	2.25456	-0.634268	0.737047	0.998372	0	PASS_Coronary_Artery_Disease	FALSE
precursor B cell	-0.207777	7.28475	-0.393413	0.652993	0.998372	0	PASS_Coronary_Artery_Disease	FALSE
thymocyte	-5.08656	5.05659	-1.49733	0.932846	0.998372	0	PASS_Coronary_Artery_Disease	FALSE
regulatory T cell	-10.7978	12.9295	-0.83549	0.798279	0.998372	0	PASS_Coronary_Artery_Disease	FALSE
smooth muscle cell of the pulmonary artery	-4.96525	6.41473	-1.05061	0.853282	0.998372	0	PASS_Coronary_Artery_Disease	FALSE
professional antigen presenting cell	-14.5573	4.93272	-2.94244	0.998372	0.998372	0	PASS_Coronary_Artery_Disease	FALSE
pancreatic D cell	-1.307	1.94281	-0.750978	0.773667	0.998372	0	PASS_Coronary_Artery_Disease	FALSE
pancreatic PP cell	-1.01949	2.30805	-0.529071	0.701622	0.998372	0	PASS_Coronary_Artery_Disease	FALSE
pancreatic ductal cell	-0.995585	2.63083	-0.728098	0.766723	0.998372	0	PASS_Coronary_Artery_Disease	FALSE
skeletal muscle satellite cell	-7.24035	5.72958	-1.82989	0.966367	0.998372	0	PASS_Coronary_Artery_Disease	FALSE
oligodendrocyte precursor cell	-0.207778	0.998412	-0.340453	0.633242	0.998372	0	PASS_Coronary_Artery_Disease	FALSE
proerythroblast	-6.49949	4.94258	-1.82785	0.966214	0.998372	0	PASS_Coronary_Artery_Disease	FALSE
B cell	-0.509136	7.39838	-1.01327	0.844535	0.998372	0	PASS_Coronary_Artery_Disease	FALSE
naive B cell	-0.652691	6.83938	-1.12492	0.869689	0.998372	0	PASS_Coronary_Artery_Disease	FALSE
CD4-positive, alpha-beta T cell	-9.17001	6.0878	-2.31136	0.989593	0.998372	0	PASS_Coronary_Artery_Disease	FALSE
CD8-positive, alpha-beta T cell	-6.62446	5.66826	-1.89927	0.971235	0.998372	0	PASS_Coronary_Artery_Disease	FALSE
DN4 thymocyte	-9.97162	5.74894	-2.48462	0.993516	0.998372	0	PASS_Coronary_Artery_Disease	FALSE
NK cell	-6.86138	5.11023	-1.92613	0.972956	0.998372	0	PASS_Coronary_Artery_Disease	FALSE
T cell	-6.51472	4.31064	-2.47194	0.993281	0.998372	0	PASS_Coronary_Artery_Disease	FALSE
aortic endothelial cell	-0.276636	3.32821	-1.12013	0.868671	0.998372	0	PASS_Coronary_Artery_Disease	FALSE
astrocyte	-1.08132	1.7735	-0.884828	0.811875	0.998372	0	PASS_Coronary_Artery_Disease	FALSE
basal epithelial cell of tracheobronchial tree	0.252831	2.74294	-0.737416	0.769565	0.998372	0	PASS_Coronary_Artery_Disease	FALSE
dendritic cell	-6.63107	5.0317	-1.42166	0.922438	0.998372	0	PASS_Coronary_Artery_Disease	FALSE
endocardial cell	-2.05779	6.3361	-0.539969	0.705391	0.998372	0	PASS_Coronary_Artery_Disease	FALSE
endothelial cell	2.33269	3.89131	-0.557913	0.711548	0.998372	0	PASS_Coronary_Artery_Disease	FALSE
endothelial cell of coronary artery	-3.12343	6.21827	-1.32771	0.907862	0.998372	0	PASS_Coronary_Artery_Disease	FALSE
endothelial cell of lymphatic vessel	-1.91939	3.6758	-0.655472	0.743918	0.998372	0	PASS_Coronary_Artery_Disease	FALSE
epithelial cell	-2.20099	3.42487	-1.58481	0.943495	0.998372	0	PASS_Coronary_Artery_Disease	FALSE
neuroepithelial cell	0.356386	7.63768	-0.47156	0.681379	0.998372	0	PASS_Coronary_Artery_Disease	FALSE
epithelial cell of large intestine	0.570468	3.63247	-0.948068	0.828453	0.998372	0	PASS_Coronary_Artery_Disease	FALSE
fenestrated cell	-5.03402	6.45764	-1.28215	0.900105	0.998372	0	PASS_Coronary_Artery_Disease	FALSE
granulocyte	-2.12255	6.93303	-0.814389	0.792289	0.998372	0	PASS_Coronary_Artery_Disease	FALSE
interneuron	-2.59946	3.40014	-1.11363	0.867282	0.998372	0	PASS_Coronary_Artery_Disease	FALSE
kidney collecting duct epithelial cell	-0.863481	3.36041	-0.400776	0.655707	0.998372	0	PASS_Coronary_Artery_Disease	FALSE
kidney loop of Henle ascending limb epithelial cell	-0.9708	2.61158	-0.490314	0.688044	0.998372	0	PASS_Coronary_Artery_Disease	FALSE
large intestine goblet cell	0.0395106	2.76119	-0.659574	0.745236	0.998372	0	PASS_Coronary_Artery_Disease	FALSE
late pro-B cell	-1.19736	3.85846	-0.584552	0.720576	0.998372	0	PASS_Coronary_Artery_Disease	FALSE
mature NK T cell	0.5836	6.14803	-0.362045	0.641341	0.998372	0	PASS_Coronary_Artery_Disease	FALSE
mature alpha-beta T cell	-10.7131	6.18674	-2.25582	0.987959	0.998372	0	PASS_Coronary_Artery_Disease	FALSE
medium spiny neuron	-0.440912	0.684191	-0.675849	0.750432	0.998372	0	PASS_Coronary_Artery_Disease	FALSE
megakaryocyte-erythroid progenitor cell	-5.6213	4.20433	-1.47961	0.930512	0.998372	0	PASS_Coronary_Artery_Disease	FALSE
mesenchymal stem cell	-5.09657	5.30647	-1.78876	0.963173	0.998372	0	PASS_Coronary_Artery_Disease	FALSE
mucus secreting cell	-1.60913	2.19699	-0.697447	0.757238	0.998372	0	PASS_Coronary_Artery_Disease	FALSE
myeloid dendritic cell	0.508983	4.48098	-0.413603	0.660418	0.998372	0	PASS_Coronary_Artery_Disease	FALSE
epithelial cell of proximal tubule	-1.53554	2.3291	-0.958575	0.831114	0.998372	0	PASS_Coronary_Artery_Disease	FALSE
ventricular myocyte	-1.11266	1.94165	-0.789847	0.785191	0.998372	0	PASS_Coronary_Artery_Disease	FALSE
pericyte cell	9.10935	2.63837	3.42534	0.000307015	0.0368417	0.842105	ProstateCancer_Harris2024	TRUE
microglial cell	29.5335	7.80555	2.96386	0.00151904	0.0760959	0.586976	ProstateCancer_Harris2024	TRUE
hematopoietic stem cell	13.5128	3.85739	2.89391	0.0019024	0.0760959	0.683606	ProstateCancer_Harris2024	TRUE
fibroblast of lung	17.3766	5.91679	2.72868	0.0031794	0.0953819	0.981366	ProstateCancer_Harris2024	TRUE
fibroblast of cardiac tissue	14.8229	4.92256	2.26941	0.0116218	0.2687	0	ProstateCancer_Harris2024	FALSE
adventitial cell	14.2284	5.40838	2.2134	0.013435	0.2687	0	ProstateCancer_Harris2024	FALSE
pancreatic stellate cell	11.6505	5.76305	2.06231	0.0195889	0.33581	0	ProstateCancer_Harris2024	FALSE
macrophage	10.8438	3.14584	1.8982	0.0288351	0.432526	0	ProstateCancer_Harris2024	FALSE
mesenchymal stem cell of adipose	8.61649	3.13898	1.78462	0.0371612	0.495483	0	ProstateCancer_Harris2024	FALSE
epithelial cell of large intestine	9.89881	3.58737	1.65564	0.0488976	0.539263	0	ProstateCancer_Harris2024	FALSE
large intestine goblet cell	6.4955	2.8506	1.60792	0.0539263	0.539263	0	ProstateCancer_Harris2024	FALSE
late pro-B cell	7.82608	4.09089	1.62682	0.051888	0.539263	0	ProstateCancer_Harris2024	FALSE
endocardial cell	10.6744	6.4124	1.4941	0.0675746	0.564528	0	ProstateCancer_Harris2024	FALSE
neuron	2.98282	1.5136	1.43318	0.0759032	0.564528	0	ProstateCancer_Harris2024	FALSE
bladder urothelial cell	7.08378	3.99327	1.44962	0.0735824	0.564528	0	ProstateCancer_Harris2024	FALSE
pulmonary interstitial fibroblast	8.15397	5.83458	1.40524	0.0799748	0.564528	0	ProstateCancer_Harris2024	FALSE
secretory cell	5.2016	3.02079	1.40618	0.0798351	0.564528	0	ProstateCancer_Harris2024	FALSE
club cell of bronchiole	7.25563	5.28278	1.36421	0.0862505	0.575003	0	ProstateCancer_Harris2024	FALSE
type II pneumocyte	3.8567	3.10049	1.14259	0.126605	0.633545	0	ProstateCancer_Harris2024	FALSE
enterocyte of epithelium of large intestine	5.03875	2.69269	1.1401	0.127122	0.633545	0	ProstateCancer_Harris2024	FALSE
early pro-B cell	5.30318	5.06751	1.09268	0.137268	0.633545	0	ProstateCancer_Harris2024	FALSE
leukocyte	10.1361	6.61278	1.19722	0.115611	0.633545	0	ProstateCancer_Harris2024	FALSE
epithelial cell	6.80628	3.34	1.10551	0.134469	0.633545	0	ProstateCancer_Harris2024	FALSE
fibroblast	7.5056	3.53983	1.18167	0.118669	0.633545	0	ProstateCancer_Harris2024	FALSE
luminal epithelial cell of mammary gland	4.57786	2.81681	1.12428	0.130447	0.633545	0	ProstateCancer_Harris2024	FALSE
professional antigen presenting cell	5.89765	5.02514	1.15946	0.123135	0.633545	0	ProstateCancer_Harris2024	FALSE
intestinal crypt stem cell	5.08479	3.27465	1.05343	0.146072	0.649209	0	ProstateCancer_Harris2024	FALSE
neuroepithelial cell	10.9311	7.70587	0.914454	0.180239	0.745817	0	ProstateCancer_Harris2024	FALSE
naive B cell	13.3597	6.86661	0.930742	0.175994	0.745817	0	ProstateCancer_Harris2024	FALSE
myeloid dendritic cell	6.61325	4.55887	0.890214	0.186675	0.746702	0	ProstateCancer_Harris2024	FALSE
myeloid leukocyte	8.37673	6.22754	0.82712	0.204085	0.790005	0	ProstateCancer_Harris2024	FALSE
lung neuroendocrine cell	0	1e-12	0	0.5	0.821918	0	ProstateCancer_Harris2024	FALSE
kidney loop of Henle ascending limb epithelial cell	1.15793	2.791	0.330175	0.370634	0.821918	0	ProstateCancer_Harris2024	FALSE
mesangial cell	1.57742	5.09959	0.330146	0.370645	0.821918	0	ProstateCancer_Harris2024	FALSE
lymphocyte	0	1e-12	0	0.5	0.821918	0	ProstateCancer_Harris2024	FALSE
lymphoid progenitor cell	0	1e-12	0	0.5	0.821918	0	ProstateCancer_Harris2024	FALSE
lung macrophage	0	1e-12	0	0.5	0.821918	0	ProstateCancer_Harris2024	FALSE
B cell	10.5416	7.40803	0.482219	0.314825	0.821918	0	ProstateCancer_Harris2024	FALSE
monocyte	6.55774	5.23595	0.517076	0.302552	0.821918	0	ProstateCancer_Harris2024	FALSE
type I pneumocyte	0	1e-12	0	0.5	0.821918	0	ProstateCancer_Harris2024	FALSE
thymocyte	3.24465	5.20761	0.136143	0.445854	0.821918	0	ProstateCancer_Harris2024	FALSE
stromal cell	3.11712	4.2782	0.229403	0.409278	0.821918	0	ProstateCancer_Harris2024	FALSE
smooth muscle cell of trachea	1.6971	1.70989	0.207582	0.417778	0.821918	0	ProstateCancer_Harris2024	FALSE
smooth muscle cell of the pulmonary artery	6.14611	6.73022	0.634909	0.262744	0.821918	0	ProstateCancer_Harris2024	FALSE
respiratory basal cell	1.36256	3.41654	0.373424	0.354416	0.821918	0	ProstateCancer_Harris2024	FALSE
promonocyte	6.67797	5.80988	0.364557	0.357721	0.821918	0	ProstateCancer_Harris2024	FALSE
mesenchymal stem cell	6.50257	5.45169	0.377921	0.352745	0.821918	0	ProstateCancer_Harris2024	FALSE
plasmacytoid dendritic cell	0	1e-12	0	0.5	0.821918	0	ProstateCancer_Harris2024	FALSE
pancreatic ductal cell	2.36363	2.64137	0.583948	0.279628	0.821918	0	ProstateCancer_Harris2024	FALSE
pancreatic acinar cell	3.18496	2.56469	0.728939	0.23302	0.821918	0	ProstateCancer_Harris2024	FALSE
pancreatic D cell	0.468001	2.1021	0.128289	0.44896	0.821918	0	ProstateCancer_Harris2024	FALSE
oligodendrocyte	0.863099	2.2598	0.216915	0.414137	0.821918	0	ProstateCancer_Harris2024	FALSE
non-classical monocyte	11.065	11.6671	0.667539	0.252214	0.821918	0	ProstateCancer_Harris2024	FALSE
vein endothelial cell	3.62575	7.27824	0.164876	0.434521	0.821918	0	ProstateCancer_Harris2024	FALSE
mucus secreting cell	0.0564418	2.20918	0.0158311	0.493685	0.821918	0	ProstateCancer_Harris2024	FALSE
plasma cell	0	1e-12	0	0.5	0.821918	0	ProstateCancer_Harris2024	FALSE
kidney collecting duct principal cell	1.4944	2.79299	0.506505	0.306251	0.821918	0	ProstateCancer_Harris2024	FALSE
kidney interstitial fibroblast	0	1e-12	0	0.5	0.821918	0	ProstateCancer_Harris2024	FALSE
keratinocyte stem cell	2.11179	4.92939	0.425034	0.335406	0.821918	0	ProstateCancer_Harris2024	FALSE
basal cell of epidermis	4.33318	2.91172	0.465822	0.320672	0.821918	0	ProstateCancer_Harris2024	FALSE
basal epithelial cell of tracheobronchial tree	4.16988	2.76397	0.634251	0.262958	0.821918	0	ProstateCancer_Harris2024	FALSE
bladder cell	2.59222	3.37791	0.299927	0.382116	0.821918	0	ProstateCancer_Harris2024	FALSE
brain pericyte	2.5912	2.85409	0.531127	0.297665	0.821918	0	ProstateCancer_Harris2024	FALSE
bronchial smooth muscle cell	4.83548	5.84782	0.235986	0.406722	0.821918	0	ProstateCancer_Harris2024	FALSE
kidney collecting duct epithelial cell	1.15569	3.36367	0.175843	0.430208	0.821918	0	ProstateCancer_Harris2024	FALSE
dendritic cell	0.634531	5.37374	0.0387717	0.484536	0.821918	0	ProstateCancer_Harris2024	FALSE
enteroendocrine cell	2.0099	2.78559	0.508139	0.305678	0.821918	0	ProstateCancer_Harris2024	FALSE
DN4 thymocyte	7.56486	5.8705	0.503573	0.307281	0.821918	0	ProstateCancer_Harris2024	FALSE
keratinocyte	1.80674	2.87829	0.0533482	0.478727	0.821918	0	ProstateCancer_Harris2024	FALSE
intermediate monocyte	0	1e-12	0	0.5	0.821918	0	ProstateCancer_Harris2024	FALSE
Brush cell of epithelium proper of large intestine	0.550028	1.72831	0.0922287	0.463258	0.821918	0	ProstateCancer_Harris2024	FALSE
fibrocyte	0	1e-12	0	0.5	0.821918	0	ProstateCancer_Harris2024	FALSE
granulocyte monocyte progenitor cell	2.57731	3.2374	0.334271	0.369088	0.821918	0	ProstateCancer_Harris2024	FALSE
myeloid cell	4.07732	4.25538	-0.080442	0.532057	0.862795	0	ProstateCancer_Harris2024	FALSE
fenestrated cell	0.705134	6.36137	-0.393982	0.653203	0.890731	0	ProstateCancer_Harris2024	FALSE
basophil	-0.481958	2.60911	-0.195126	0.577353	0.890731	0	ProstateCancer_Harris2024	FALSE
proerythroblast	0.596386	4.93921	-0.361025	0.64096	0.890731	0	ProstateCancer_Harris2024	FALSE
bulge keratinocyte	1.11475	5.29676	-0.307103	0.620617	0.890731	0	ProstateCancer_Harris2024	FALSE
granulocytopoietic cell	0.110867	4.85824	-0.287326	0.613069	0.890731	0	ProstateCancer_Harris2024	FALSE
neutrophil	-0.0887207	8.54061	-0.352212	0.63766	0.890731	0	ProstateCancer_Harris2024	FALSE
skeletal muscle satellite cell	1.18276	5.68086	-0.363529	0.641895	0.890731	0	ProstateCancer_Harris2024	FALSE
classical monocyte	0.652611	8.9076	-0.235027	0.592906	0.890731	0	ProstateCancer_Harris2024	FALSE
basal cell	0.40792	4.35587	-0.384485	0.64969	0.890731	0	ProstateCancer_Harris2024	FALSE
epithelial cell of thymus	0.789956	7.29162	-0.197655	0.578342	0.890731	0	ProstateCancer_Harris2024	FALSE
CD8-positive, alpha-beta T cell	2.71454	5.85981	-0.29116	0.614536	0.890731	0	ProstateCancer_Harris2024	FALSE
epithelial cell of proximal tubule	0.098786	2.49886	-0.256153	0.601084	0.890731	0	ProstateCancer_Harris2024	FALSE
megakaryocyte-erythroid progenitor cell	-0.792136	3.88871	-0.309421	0.621499	0.890731	0	ProstateCancer_Harris2024	FALSE
CD4-positive, alpha-beta T cell	4.02605	5.97466	-0.189708	0.575231	0.890731	0	ProstateCancer_Harris2024	FALSE
valve cell	-0.994991	5.15592	-0.421283	0.663226	0.892107	0	ProstateCancer_Harris2024	FALSE
immature B cell	0.88631	7.58599	-0.437376	0.66908	0.892107	0	ProstateCancer_Harris2024	FALSE
precursor B cell	-0.532919	7.31046	-0.487602	0.687084	0.904168	0	ProstateCancer_Harris2024	FALSE
endothelial cell of lymphatic vessel	-1.51845	3.87465	-0.534675	0.703563	0.904168	0	ProstateCancer_Harris2024	FALSE
epidermal cell	-0.868989	3.84643	-0.55146	0.709341	0.904168	0	ProstateCancer_Harris2024	FALSE
endothelial cell of coronary artery	1.53699	5.91229	-0.570409	0.7158	0.904168	0	ProstateCancer_Harris2024	FALSE
mature alpha-beta T cell	-0.0988583	6.48152	-0.565673	0.714192	0.904168	0	ProstateCancer_Harris2024	FALSE
mature NK T cell	-1.37457	6.36858	-0.68376	0.752937	0.916202	0	ProstateCancer_Harris2024	FALSE
T cell	1.30761	4.28768	-0.708025	0.760535	0.916202	0	ProstateCancer_Harris2024	FALSE
granulocyte	-0.873051	6.90611	-0.622743	0.733273	0.916202	0	ProstateCancer_Harris2024	FALSE
smooth muscle cell	-2.95813	4.8958	-0.704622	0.759477	0.916202	0	ProstateCancer_Harris2024	FALSE
regulatory T cell	-8.85293	13.003	-0.717613	0.763502	0.916202	0	ProstateCancer_Harris2024	FALSE
endothelial cell	1.32688	3.84133	-0.796073	0.787005	0.935056	0	ProstateCancer_Harris2024	FALSE
NK cell	-2.16815	5.25015	-0.989078	0.838687	0.971054	0	ProstateCancer_Harris2024	FALSE
chondrocyte	-1.6944	2.44838	-0.981572	0.836845	0.971054	0	ProstateCancer_Harris2024	FALSE
pancreatic A cell	-2.21581	2.52783	-1.07033	0.857765	0.971054	0	ProstateCancer_Harris2024	FALSE
ciliated columnar cell of tracheobronchial tree	-0.872506	0.819565	-1.05319	0.853873	0.971054	0	ProstateCancer_Harris2024	FALSE
pancreatic PP cell	-2.22357	2.41339	-1.00706	0.843046	0.971054	0	ProstateCancer_Harris2024	FALSE
pancreatic B cell	-2.30607	2.41768	-1.16981	0.878962	0.976625	0	ProstateCancer_Harris2024	FALSE
endothelial cell of hepatic sinusoid	-4.35467	5.07208	-1.16116	0.877212	0.976625	0	ProstateCancer_Harris2024	FALSE
aortic endothelial cell	-1.07994	3.44622	-1.26339	0.896776	0.980899	0	ProstateCancer_Harris2024	FALSE
hepatocyte	-2.82151	2.98984	-1.27677	0.899158	0.980899	0	ProstateCancer_Harris2024	FALSE
ependymal cell	-2.10527	2.01001	-1.34449	0.910605	0.984438	0	ProstateCancer_Harris2024	FALSE
atrial myocyte	-3.51463	3.61012	-1.74478	0.959488	0.999967	0	ProstateCancer_Harris2024	FALSE
interneuron	-12.7658	3.48985	-3.99166	0.999967	0.999967	0	ProstateCancer_Harris2024	FALSE
Bergmann glial cell	-3.21344	1.57981	-2.0149	0.978042	0.999967	0	ProstateCancer_Harris2024	FALSE
Kupffer cell	-6.09233	4.54347	-1.5018	0.933425	0.999967	0	ProstateCancer_Harris2024	FALSE
neuronal stem cell	-2.02843	1.18953	-1.96499	0.975292	0.999967	0	ProstateCancer_Harris2024	FALSE
oligodendrocyte precursor cell	-3.12907	1.0377	-3.14167	0.99916	0.999967	0	ProstateCancer_Harris2024	FALSE
astrocyte	-4.23782	1.77025	-2.6565	0.996052	0.999967	0	ProstateCancer_Harris2024	FALSE
medium spiny neuron	-2.26066	0.69649	-3.31865	0.999548	0.999967	0	ProstateCancer_Harris2024	FALSE
ventricular myocyte	-2.71713	1.88633	-1.65334	0.950869	0.999967	0	ProstateCancer_Harris2024	FALSE
myeloid cell	33.5036	4.38129	6.60246	2.02196e-11	2.42635e-09	0.628717	PASS_Alzheimers_Jansen2019	TRUE
promonocyte	41.5229	5.84575	6.28779	1.61006e-10	9.66033e-09	0.780296	PASS_Alzheimers_Jansen2019	TRUE
myeloid leukocyte	40.3794	6.33896	5.81985	2.94508e-09	1.00395e-07	0.196172	PASS_Alzheimers_Jansen2019	TRUE
classical monocyte	56.6111	9.23728	5.79845	3.3465e-09	1.00395e-07	0.688119	PASS_Alzheimers_Jansen2019	TRUE
non-classical monocyte	67.8863	11.4901	5.60126	1.06399e-08	2.55357e-07	0.691275	PASS_Alzheimers_Jansen2019	TRUE
microglial cell	44.2233	8.18597	4.61425	1.97258e-06	3.94517e-05	0.838031	PASS_Alzheimers_Jansen2019	TRUE
macrophage	17.6535	3.3016	3.80875	6.98366e-05	0.0011972	0.23866	PASS_Alzheimers_Jansen2019	TRUE
granulocyte	28.4763	7.17181	3.4519	0.000278325	0.00417487	0.724545	PASS_Alzheimers_Jansen2019	TRUE
basophil	8.93976	2.61215	3.37779	0.000365352	0.00487135	0.507042	PASS_Alzheimers_Jansen2019	TRUE
monocyte	22.2567	5.61892	3.24604	0.000585105	0.00702125	0.495706	PASS_Alzheimers_Jansen2019	TRUE
hepatocyte	10.2146	2.98121	3.15502	0.000802447	0.00875397	0.821859	PASS_Alzheimers_Jansen2019	TRUE
B cell	30.6256	7.95486	2.93829	0.00165015	0.0165015	0.487831	PASS_Alzheimers_Jansen2019	TRUE
myeloid dendritic cell	15.7595	4.56454	2.89437	0.00189959	0.0175346	0.841823	PASS_Alzheimers_Jansen2019	TRUE
naive B cell	27.5388	7.40725	2.72145	0.00324978	0.0278553	0.441703	PASS_Alzheimers_Jansen2019	TRUE
neutrophil	26.8326	8.84706	2.64296	0.0041092	0.030819	0.509804	PASS_Alzheimers_Jansen2019	TRUE
leukocyte	20.4559	6.90897	2.65196	0.00400127	0.030819	0.303797	PASS_Alzheimers_Jansen2019	TRUE
megakaryocyte-erythroid progenitor cell	10.5107	4.32843	2.33609	0.00974321	0.0687756	0.2875	PASS_Alzheimers_Jansen2019	TRUE
NK cell	13.6257	5.26988	1.9882	0.0233948	0.155965	0	PASS_Alzheimers_Jansen2019	FALSE
Kupffer cell	9.12779	4.68454	1.80598	0.0354608	0.214216	0	PASS_Alzheimers_Jansen2019	FALSE
proerythroblast	11.6301	5.0202	1.80289	0.0357026	0.214216	0	PASS_Alzheimers_Jansen2019	FALSE
epidermal cell	8.31305	4.11916	1.67975	0.0465029	0.265731	0	PASS_Alzheimers_Jansen2019	FALSE
immature B cell	16.8435	7.85551	1.63292	0.0512427	0.279506	0	PASS_Alzheimers_Jansen2019	FALSE
vein endothelial cell	12.726	7.20356	1.42495	0.0770852	0.402184	0	PASS_Alzheimers_Jansen2019	FALSE
dendritic cell	7.91663	5.48723	1.33818	0.0904193	0.436345	0	PASS_Alzheimers_Jansen2019	FALSE
bronchial smooth muscle cell	11.4963	5.96898	1.33003	0.0917548	0.436345	0	PASS_Alzheimers_Jansen2019	FALSE
endothelial cell of hepatic sinusoid	8.18422	5.10868	1.3133	0.0945414	0.436345	0	PASS_Alzheimers_Jansen2019	FALSE
precursor B cell	12.2834	7.56498	1.22703	0.109905	0.488469	0	PASS_Alzheimers_Jansen2019	FALSE
mature NK T cell	11.0305	6.74291	1.17771	0.119456	0.511953	0	PASS_Alzheimers_Jansen2019	FALSE
enterocyte of epithelium of large intestine	4.97941	2.73829	1.03918	0.149361	0.597443	0	PASS_Alzheimers_Jansen2019	FALSE
granulocyte monocyte progenitor cell	4.84063	3.1792	1.05231	0.146328	0.597443	0	PASS_Alzheimers_Jansen2019	FALSE
keratinocyte	4.17948	2.97132	0.841093	0.200148	0.774766	0	PASS_Alzheimers_Jansen2019	FALSE
mature alpha-beta T cell	8.61547	6.48357	0.773307	0.21967	0.823764	0	PASS_Alzheimers_Jansen2019	FALSE
smooth muscle cell of the pulmonary artery	7.10708	7.0504	0.741325	0.229248	0.83363	0	PASS_Alzheimers_Jansen2019	FALSE
granulocytopoietic cell	4.99982	5.0032	0.687666	0.245831	0.867641	0	PASS_Alzheimers_Jansen2019	FALSE
hematopoietic stem cell	4.95174	3.88324	0.622269	0.266882	0.915026	0	PASS_Alzheimers_Jansen2019	FALSE
smooth muscle cell of trachea	-3.17689	1.7101	-2.6893	0.99642	0.999709	0	PASS_Alzheimers_Jansen2019	FALSE
stromal cell	-5.99514	4.44362	-1.87621	0.969686	0.999709	0	PASS_Alzheimers_Jansen2019	FALSE
thymocyte	4.32718	5.5745	0.273826	0.392109	0.999709	0	PASS_Alzheimers_Jansen2019	FALSE
type I pneumocyte	0	1e-12	0	0.5	0.999709	0	PASS_Alzheimers_Jansen2019	FALSE
type II pneumocyte	-2.08892	3.453	-0.696055	0.756803	0.999709	0	PASS_Alzheimers_Jansen2019	FALSE
valve cell	-0.494722	5.47074	-0.33361	0.630663	0.999709	0	PASS_Alzheimers_Jansen2019	FALSE
ventricular myocyte	-1.56627	1.96061	-1.01728	0.845489	0.999709	0	PASS_Alzheimers_Jansen2019	FALSE
Bergmann glial cell	-2.15247	1.62364	-1.32203	0.90692	0.999709	0	PASS_Alzheimers_Jansen2019	FALSE
Brush cell of epithelium proper of large intestine	-3.53063	1.94012	-2.03286	0.978967	0.999709	0	PASS_Alzheimers_Jansen2019	FALSE
CD4-positive, alpha-beta T cell	1.87801	6.36268	-0.530307	0.70205	0.999709	0	PASS_Alzheimers_Jansen2019	FALSE
CD8-positive, alpha-beta T cell	5.88716	5.75732	0.244672	0.403355	0.999709	0	PASS_Alzheimers_Jansen2019	FALSE
DN4 thymocyte	5.90332	6.01186	0.17472	0.43065	0.999709	0	PASS_Alzheimers_Jansen2019	FALSE
epithelial cell of thymus	-4.64537	7.37829	-0.871878	0.808363	0.999709	0	PASS_Alzheimers_Jansen2019	FALSE
fenestrated cell	2.49331	6.78893	-0.126061	0.550158	0.999709	0	PASS_Alzheimers_Jansen2019	FALSE
fibroblast	-2.07684	3.649	-1.5397	0.938183	0.999709	0	PASS_Alzheimers_Jansen2019	FALSE
fibroblast of cardiac tissue	-3.19372	5.12944	-1.3946	0.918432	0.999709	0	PASS_Alzheimers_Jansen2019	FALSE
fibroblast of lung	-14.6834	5.97184	-2.62861	0.995713	0.999709	0	PASS_Alzheimers_Jansen2019	FALSE
fibrocyte	0	1e-12	0	0.5	0.999709	0	PASS_Alzheimers_Jansen2019	FALSE
endothelial cell of lymphatic vessel	-6.53236	3.95978	-1.80571	0.964518	0.999709	0	PASS_Alzheimers_Jansen2019	FALSE
enteroendocrine cell	-3.08742	2.7825	-1.32212	0.906936	0.999709	0	PASS_Alzheimers_Jansen2019	FALSE
ependymal cell	0.67509	1.98506	0.0176053	0.492977	0.999709	0	PASS_Alzheimers_Jansen2019	FALSE
epithelial cell	-3.8994	3.40567	-2.03927	0.979289	0.999709	0	PASS_Alzheimers_Jansen2019	FALSE
epithelial cell of large intestine	0.683156	3.65146	-0.951778	0.829395	0.999709	0	PASS_Alzheimers_Jansen2019	FALSE
epithelial cell of proximal tubule	1.23496	2.54489	0.193189	0.423406	0.999709	0	PASS_Alzheimers_Jansen2019	FALSE
intermediate monocyte	0	1e-12	0	0.5	0.999709	0	PASS_Alzheimers_Jansen2019	FALSE
interneuron	-6.34636	3.43593	-2.13702	0.983702	0.999709	0	PASS_Alzheimers_Jansen2019	FALSE
intestinal crypt stem cell	-1.12262	3.3403	-0.855486	0.803859	0.999709	0	PASS_Alzheimers_Jansen2019	FALSE
keratinocyte stem cell	-6.89568	5.14395	-1.35576	0.912413	0.999709	0	PASS_Alzheimers_Jansen2019	FALSE
kidney collecting duct epithelial cell	-0.00821719	3.46339	-0.183924	0.572963	0.999709	0	PASS_Alzheimers_Jansen2019	FALSE
kidney collecting duct principal cell	-7.08552	2.79755	-2.59635	0.995289	0.999709	0	PASS_Alzheimers_Jansen2019	FALSE
kidney interstitial fibroblast	0	1e-12	0	0.5	0.999709	0	PASS_Alzheimers_Jansen2019	FALSE
kidney loop of Henle ascending limb epithelial cell	-9.30461	2.80962	-3.44016	0.999709	0.999709	0	PASS_Alzheimers_Jansen2019	FALSE
large intestine goblet cell	2.80215	2.86689	0.3127	0.377254	0.999709	0	PASS_Alzheimers_Jansen2019	FALSE
late pro-B cell	0.0249163	4.11143	-0.315037	0.623633	0.999709	0	PASS_Alzheimers_Jansen2019	FALSE
club cell of bronchiole	-5.7248	6.16672	-0.929172	0.8236	0.999709	0	PASS_Alzheimers_Jansen2019	FALSE
early pro-B cell	-6.04655	5.3406	-1.15668	0.876299	0.999709	0	PASS_Alzheimers_Jansen2019	FALSE
endocardial cell	0.773153	6.51807	-0.0982227	0.539122	0.999709	0	PASS_Alzheimers_Jansen2019	FALSE
endothelial cell	3.73094	4.13631	-0.212059	0.58397	0.999709	0	PASS_Alzheimers_Jansen2019	FALSE
endothelial cell of coronary artery	-0.97248	6.33253	-0.974659	0.835135	0.999709	0	PASS_Alzheimers_Jansen2019	FALSE
luminal epithelial cell of mammary gland	0.250443	2.96259	-0.37856	0.647493	0.999709	0	PASS_Alzheimers_Jansen2019	FALSE
lung macrophage	0	1e-12	0	0.5	0.999709	0	PASS_Alzheimers_Jansen2019	FALSE
lung neuroendocrine cell	0	1e-12	0	0.5	0.999709	0	PASS_Alzheimers_Jansen2019	FALSE
lymphocyte	0	1e-12	0	0.5	0.999709	0	PASS_Alzheimers_Jansen2019	FALSE
lymphoid progenitor cell	0	1e-12	0	0.5	0.999709	0	PASS_Alzheimers_Jansen2019	FALSE
medium spiny neuron	-1.37508	0.714985	-1.97349	0.97578	0.999709	0	PASS_Alzheimers_Jansen2019	FALSE
mesangial cell	-4.16183	5.36701	-0.796057	0.787	0.999709	0	PASS_Alzheimers_Jansen2019	FALSE
mesenchymal stem cell	-1.60002	5.49126	-1.16745	0.878486	0.999709	0	PASS_Alzheimers_Jansen2019	FALSE
mesenchymal stem cell of adipose	-2.76127	3.29517	-1.82172	0.965752	0.999709	0	PASS_Alzheimers_Jansen2019	FALSE
mucus secreting cell	-1.0609	2.35031	-0.463281	0.678418	0.999709	0	PASS_Alzheimers_Jansen2019	FALSE
bladder cell	-3.91474	3.28423	-1.61852	0.947224	0.999709	0	PASS_Alzheimers_Jansen2019	FALSE
bladder urothelial cell	3.09069	4.04654	0.509657	0.305146	0.999709	0	PASS_Alzheimers_Jansen2019	FALSE
brain pericyte	-8.34733	2.97949	-3.15743	0.999204	0.999709	0	PASS_Alzheimers_Jansen2019	FALSE
bulge keratinocyte	-2.18569	5.3373	-0.916149	0.820206	0.999709	0	PASS_Alzheimers_Jansen2019	FALSE
chondrocyte	-2.68179	2.4553	-1.3786	0.915992	0.999709	0	PASS_Alzheimers_Jansen2019	FALSE
ciliated columnar cell of tracheobronchial tree	0.167061	0.81873	0.197863	0.421576	0.999709	0	PASS_Alzheimers_Jansen2019	FALSE
neuroepithelial cell	-18.607	8.14629	-2.80416	0.997478	0.999709	0	PASS_Alzheimers_Jansen2019	FALSE
neuron	-0.32232	1.50061	-0.714856	0.762651	0.999709	0	PASS_Alzheimers_Jansen2019	FALSE
neuronal stem cell	-2.54757	1.20934	-2.39768	0.99175	0.999709	0	PASS_Alzheimers_Jansen2019	FALSE
oligodendrocyte	-3.36482	2.33971	-1.63337	0.948804	0.999709	0	PASS_Alzheimers_Jansen2019	FALSE
oligodendrocyte precursor cell	-2.0105	1.06781	-2.01664	0.978133	0.999709	0	PASS_Alzheimers_Jansen2019	FALSE
pancreatic A cell	-0.991859	2.53771	-0.544511	0.706955	0.999709	0	PASS_Alzheimers_Jansen2019	FALSE
pancreatic B cell	-0.457849	2.54875	-0.379807	0.647956	0.999709	0	PASS_Alzheimers_Jansen2019	FALSE
pancreatic D cell	-0.150025	2.07225	-0.158884	0.56312	0.999709	0	PASS_Alzheimers_Jansen2019	FALSE
pancreatic PP cell	-1.09889	2.40946	-0.498951	0.691093	0.999709	0	PASS_Alzheimers_Jansen2019	FALSE
pancreatic acinar cell	-2.32248	2.53778	-1.39979	0.919212	0.999709	0	PASS_Alzheimers_Jansen2019	FALSE
pancreatic ductal cell	2.00046	2.74086	0.421533	0.336683	0.999709	0	PASS_Alzheimers_Jansen2019	FALSE
pancreatic stellate cell	-11.9288	5.98044	-1.97591	0.975917	0.999709	0	PASS_Alzheimers_Jansen2019	FALSE
pericyte cell	-1.636	2.72324	-0.604542	0.727258	0.999709	0	PASS_Alzheimers_Jansen2019	FALSE
plasma cell	0	1e-12	0	0.5	0.999709	0	PASS_Alzheimers_Jansen2019	FALSE
plasmacytoid dendritic cell	0	1e-12	0	0.5	0.999709	0	PASS_Alzheimers_Jansen2019	FALSE
professional antigen presenting cell	-10.0118	5.03514	-1.99557	0.97701	0.999709	0	PASS_Alzheimers_Jansen2019	FALSE
pulmonary interstitial fibroblast	-3.89877	5.85132	-0.673114	0.749563	0.999709	0	PASS_Alzheimers_Jansen2019	FALSE
regulatory T cell	-7.8848	13.465	-0.601252	0.726164	0.999709	0	PASS_Alzheimers_Jansen2019	FALSE
respiratory basal cell	-1.58514	3.43179	-0.45946	0.677048	0.999709	0	PASS_Alzheimers_Jansen2019	FALSE
secretory cell	-0.0219299	3.05546	-0.305355	0.619952	0.999709	0	PASS_Alzheimers_Jansen2019	FALSE
skeletal muscle satellite cell	-6.60928	5.7839	-1.73045	0.958225	0.999709	0	PASS_Alzheimers_Jansen2019	FALSE
smooth muscle cell	-15.2445	5.06118	-3.13311	0.999135	0.999709	0	PASS_Alzheimers_Jansen2019	FALSE
T cell	1.35735	4.33491	-0.706852	0.760171	0.999709	0	PASS_Alzheimers_Jansen2019	FALSE
adventitial cell	-8.63302	5.53204	-1.95525	0.974723	0.999709	0	PASS_Alzheimers_Jansen2019	FALSE
aortic endothelial cell	3.83078	3.54869	0.12703	0.449458	0.999709	0	PASS_Alzheimers_Jansen2019	FALSE
astrocyte	-2.91965	1.83225	-1.83508	0.966753	0.999709	0	PASS_Alzheimers_Jansen2019	FALSE
atrial myocyte	-0.980076	3.81449	-1.01773	0.845598	0.999709	0	PASS_Alzheimers_Jansen2019	FALSE
basal cell	3.10408	4.55026	0.24973	0.401398	0.999709	0	PASS_Alzheimers_Jansen2019	FALSE
basal cell of epidermis	3.74399	3.06989	0.227103	0.410172	0.999709	0	PASS_Alzheimers_Jansen2019	FALSE
basal epithelial cell of tracheobronchial tree	-0.677433	2.8683	-1.03167	0.848886	0.999709	0	PASS_Alzheimers_Jansen2019	FALSE
mesenchymal stem cell of adipose	39.4998	5.73396	5.92078	1.60207e-09	1.92248e-07	0.844707	UKB_460K.impedance_BASAL_METABOLIC_RATEz	TRUE
pancreatic B cell	26.3647	4.48013	5.67593	6.89683e-09	2.28136e-07	0.947094	UKB_460K.impedance_BASAL_METABOLIC_RATEz	TRUE
chondrocyte	26.3113	4.4223	5.68773	6.43709e-09	2.28136e-07	0.963636	UKB_460K.impedance_BASAL_METABOLIC_RATEz	TRUE
fibroblast	43.1023	6.52094	5.65919	7.60455e-09	2.28136e-07	0.704511	UKB_460K.impedance_BASAL_METABOLIC_RATEz	TRUE
pancreatic PP cell	21.0865	4.1791	4.96215	3.48586e-07	8.36606e-06	0.887324	UKB_460K.impedance_BASAL_METABOLIC_RATEz	TRUE
pancreatic A cell	22.7084	4.6039	4.75759	9.7961e-07	1.95922e-05	0.930902	UKB_460K.impedance_BASAL_METABOLIC_RATEz	TRUE
fibroblast of cardiac tissue	47.1984	8.87507	4.55348	2.63824e-06	4.5227e-05	0.764646	UKB_460K.impedance_BASAL_METABOLIC_RATEz	TRUE
basal cell	38.5181	7.90601	4.45438	4.20688e-06	6.31031e-05	0.887798	UKB_460K.impedance_BASAL_METABOLIC_RATEz	TRUE
adventitial cell	45.9157	9.91402	4.23736	1.13081e-05	0.000150774	0.768166	UKB_460K.impedance_BASAL_METABOLIC_RATEz	TRUE
bladder cell	27.3792	6.12942	4.04203	2.64951e-05	0.000317942	0.924901	UKB_460K.impedance_BASAL_METABOLIC_RATEz	TRUE
pancreatic D cell	13.9197	3.73224	3.66537	0.000123493	0.00134719	0.858639	UKB_460K.impedance_BASAL_METABOLIC_RATEz	TRUE
smooth muscle cell of trachea	14.0789	3.20149	3.62825	0.000142676	0.00142676	0.088	UKB_460K.impedance_BASAL_METABOLIC_RATEz	TRUE
hematopoietic stem cell	27.8282	6.68227	3.4921	0.000239619	0.00221187	0.735027	UKB_460K.impedance_BASAL_METABOLIC_RATEz	TRUE
pancreatic stellate cell	34.7958	10.8266	3.22235	0.00063571	0.00544894	0.791667	UKB_460K.impedance_BASAL_METABOLIC_RATEz	TRUE
valve cell	32.4198	9.66135	3.15606	0.000799573	0.00639659	0.873016	UKB_460K.impedance_BASAL_METABOLIC_RATEz	TRUE
mesenchymal stem cell	38.5869	9.88198	3.04397	0.0011674	0.00824046	0.43387	UKB_460K.impedance_BASAL_METABOLIC_RATEz	TRUE
fenestrated cell	41.6641	11.7679	3.0467	0.00115686	0.00824046	0.731343	UKB_460K.impedance_BASAL_METABOLIC_RATEz	TRUE
vein endothelial cell	38.9318	12.8859	2.7203	0.00326115	0.021741	0.559211	UKB_460K.impedance_BASAL_METABOLIC_RATEz	TRUE
stromal cell	23.4649	7.58418	2.58722	0.00483768	0.0305538	0.494118	UKB_460K.impedance_BASAL_METABOLIC_RATEz	TRUE
pulmonary interstitial fibroblast	26.6451	10.6408	2.51367	0.00597419	0.0358451	0.84	UKB_460K.impedance_BASAL_METABOLIC_RATEz	TRUE
endocardial cell	31.2955	11.6899	2.48737	0.00643451	0.0367686	0.677333	UKB_460K.impedance_BASAL_METABOLIC_RATEz	TRUE
immature B cell	39.8515	13.7319	2.32967	0.00991185	0.0540646	0.578947	UKB_460K.impedance_BASAL_METABOLIC_RATEz	TRUE
granulocyte monocyte progenitor cell	15.3893	5.64579	2.24117	0.0125076	0.0652569	0.364	UKB_460K.impedance_BASAL_METABOLIC_RATEz	TRUE
DN4 thymocyte	30.9492	10.617	2.1392	0.0162097	0.0810484	0.189636	UKB_460K.impedance_BASAL_METABOLIC_RATEz	TRUE
skeletal muscle satellite cell	28.6105	10.508	2.11337	0.0172845	0.0829655	0.350092	UKB_460K.impedance_BASAL_METABOLIC_RATEz	TRUE
bronchial smooth muscle cell	27.7128	10.4872	2.0805	0.0187397	0.086491	0.358054	UKB_460K.impedance_BASAL_METABOLIC_RATEz	TRUE
keratinocyte stem cell	17.2703	9.0597	1.90609	0.0283192	0.125863	0	UKB_460K.impedance_BASAL_METABOLIC_RATEz	FALSE
intestinal crypt stem cell	14.5397	6.00358	1.88784	0.0295239	0.126531	0	UKB_460K.impedance_BASAL_METABOLIC_RATEz	FALSE
basal cell of epidermis	15.5666	5.55045	1.82827	0.0337547	0.135019	0	UKB_460K.impedance_BASAL_METABOLIC_RATEz	FALSE
smooth muscle cell of the pulmonary artery	25.323	12.3561	1.83284	0.0334133	0.135019	0	UKB_460K.impedance_BASAL_METABOLIC_RATEz	FALSE
brain pericyte	11.2174	5.20568	1.81043	0.0351144	0.135927	0	UKB_460K.impedance_BASAL_METABOLIC_RATEz	FALSE
non-classical monocyte	42.7863	20.9116	1.78787	0.0368983	0.138167	0	UKB_460K.impedance_BASAL_METABOLIC_RATEz	FALSE
epithelial cell of thymus	28.7066	13.9261	1.77443	0.037996	0.138167	0	UKB_460K.impedance_BASAL_METABOLIC_RATEz	FALSE
bulge keratinocyte	21.4569	9.90877	1.68807	0.0456992	0.161291	0	UKB_460K.impedance_BASAL_METABOLIC_RATEz	FALSE
medium spiny neuron	2.07474	1.27234	1.58011	0.0570411	0.19557	0	UKB_460K.impedance_BASAL_METABOLIC_RATEz	FALSE
astrocyte	5.92489	3.33473	1.55657	0.059786	0.199287	0	UKB_460K.impedance_BASAL_METABOLIC_RATEz	FALSE
Bergmann glial cell	4.29326	2.91211	1.49585	0.0673461	0.21842	0	UKB_460K.impedance_BASAL_METABOLIC_RATEz	FALSE
endothelial cell	17.2756	7.07517	1.31156	0.0948347	0.283328	0	UKB_460K.impedance_BASAL_METABOLIC_RATEz	FALSE
endothelial cell of lymphatic vessel	10.285	7.15549	1.29998	0.0968038	0.283328	0	UKB_460K.impedance_BASAL_METABOLIC_RATEz	FALSE
late pro-B cell	11.8948	7.28592	1.32667	0.092309	0.283328	0	UKB_460K.impedance_BASAL_METABOLIC_RATEz	FALSE
oligodendrocyte precursor cell	2.86332	1.9166	1.34082	0.0899895	0.283328	0	UKB_460K.impedance_BASAL_METABOLIC_RATEz	FALSE
smooth muscle cell	11.5263	8.79225	1.24073	0.107353	0.306722	0	UKB_460K.impedance_BASAL_METABOLIC_RATEz	FALSE
fibroblast of lung	15.1821	11.0433	1.16045	0.122932	0.32782	0	UKB_460K.impedance_BASAL_METABOLIC_RATEz	FALSE
epithelial cell of large intestine	15.5068	6.74235	1.17415	0.120167	0.32782	0	UKB_460K.impedance_BASAL_METABOLIC_RATEz	FALSE
enteroendocrine cell	7.10564	5.14303	1.16314	0.122386	0.32782	0	UKB_460K.impedance_BASAL_METABOLIC_RATEz	FALSE
neuronal stem cell	3.07254	2.22297	1.08739	0.138433	0.36113	0	UKB_460K.impedance_BASAL_METABOLIC_RATEz	FALSE
pericyte cell	4.62555	4.66794	1.02174	0.153452	0.391791	0	UKB_460K.impedance_BASAL_METABOLIC_RATEz	FALSE
leukocyte	16.164	12.2127	0.998446	0.159032	0.397579	0	UKB_460K.impedance_BASAL_METABOLIC_RATEz	FALSE
oligodendrocyte	4.30589	4.2281	0.833118	0.202389	0.485734	0	UKB_460K.impedance_BASAL_METABOLIC_RATEz	FALSE
secretory cell	6.20807	5.32915	0.834373	0.202036	0.485734	0	UKB_460K.impedance_BASAL_METABOLIC_RATEz	FALSE
pancreatic acinar cell	5.89637	4.51827	0.810844	0.208728	0.491124	0	UKB_460K.impedance_BASAL_METABOLIC_RATEz	FALSE
B cell	23.4988	13.5427	0.748274	0.227147	0.524186	0	UKB_460K.impedance_BASAL_METABOLIC_RATEz	FALSE
interneuron	5.47592	6.34066	0.539339	0.294826	0.667531	0	UKB_460K.impedance_BASAL_METABOLIC_RATEz	FALSE
promonocyte	13.8986	10.6787	0.512836	0.304033	0.675629	0	UKB_460K.impedance_BASAL_METABOLIC_RATEz	FALSE
granulocytopoietic cell	6.74058	8.75724	0.467612	0.320031	0.698249	0	UKB_460K.impedance_BASAL_METABOLIC_RATEz	FALSE
precursor B cell	10.8403	13.7885	0.372243	0.354856	0.760406	0	UKB_460K.impedance_BASAL_METABOLIC_RATEz	FALSE
proerythroblast	7.68565	9.05652	0.339881	0.366973	0.772068	0	UKB_460K.impedance_BASAL_METABOLIC_RATEz	FALSE
neuron	2.36642	2.79416	0.310938	0.377924	0.772068	0	UKB_460K.impedance_BASAL_METABOLIC_RATEz	FALSE
naive B cell	17.2667	12.656	0.306531	0.3796	0.772068	0	UKB_460K.impedance_BASAL_METABOLIC_RATEz	FALSE
CD4-positive, alpha-beta T cell	12.2061	11.0637	0.27402	0.392034	0.784069	0	UKB_460K.impedance_BASAL_METABOLIC_RATEz	FALSE
microglial cell	15.4094	14.2509	0.241326	0.404651	0.787031	0	UKB_460K.impedance_BASAL_METABOLIC_RATEz	FALSE
thymocyte	7.01818	9.66551	0.236216	0.406632	0.787031	0	UKB_460K.impedance_BASAL_METABOLIC_RATEz	FALSE
NK cell	5.62603	9.23546	0.0243897	0.490271	0.8	0	UKB_460K.impedance_BASAL_METABOLIC_RATEz	FALSE
type I pneumocyte	0	1e-12	0	0.5	0.8	0	UKB_460K.impedance_BASAL_METABOLIC_RATEz	FALSE
lymphocyte	0	1e-12	0	0.5	0.8	0	UKB_460K.impedance_BASAL_METABOLIC_RATEz	FALSE
lymphoid progenitor cell	0	1e-12	0	0.5	0.8	0	UKB_460K.impedance_BASAL_METABOLIC_RATEz	FALSE
intermediate monocyte	0	1e-12	0	0.5	0.8	0	UKB_460K.impedance_BASAL_METABOLIC_RATEz	FALSE
lung macrophage	0	1e-12	0	0.5	0.8	0	UKB_460K.impedance_BASAL_METABOLIC_RATEz	FALSE
lung neuroendocrine cell	0	1e-12	0	0.5	0.8	0	UKB_460K.impedance_BASAL_METABOLIC_RATEz	FALSE
endothelial cell of coronary artery	9.13978	11.015	0.0134224	0.494645	0.8	0	UKB_460K.impedance_BASAL_METABOLIC_RATEz	FALSE
plasmacytoid dendritic cell	0	1e-12	0	0.5	0.8	0	UKB_460K.impedance_BASAL_METABOLIC_RATEz	FALSE
fibrocyte	0	1e-12	0	0.5	0.8	0	UKB_460K.impedance_BASAL_METABOLIC_RATEz	FALSE
plasma cell	0	1e-12	0	0.5	0.8	0	UKB_460K.impedance_BASAL_METABOLIC_RATEz	FALSE
kidney interstitial fibroblast	0	1e-12	0	0.5	0.8	0	UKB_460K.impedance_BASAL_METABOLIC_RATEz	FALSE
bladder urothelial cell	3.69568	7.32475	0.191625	0.424018	0.8	0	UKB_460K.impedance_BASAL_METABOLIC_RATEz	FALSE
classical monocyte	4.80856	16.7694	-0.0375906	0.514993	0.813147	0	UKB_460K.impedance_BASAL_METABOLIC_RATEz	FALSE
keratinocyte	2.49113	5.19165	-0.0964828	0.538431	0.839114	0	UKB_460K.impedance_BASAL_METABOLIC_RATEz	FALSE
mature alpha-beta T cell	3.43469	11.4935	-0.211952	0.583928	0.886968	0	UKB_460K.impedance_BASAL_METABOLIC_RATEz	FALSE
neuroepithelial cell	4.58316	14.4301	-0.230921	0.591312	0.886968	0	UKB_460K.impedance_BASAL_METABOLIC_RATEz	FALSE
luminal epithelial cell of mammary gland	1.19441	5.13499	-0.223352	0.588369	0.886968	0	UKB_460K.impedance_BASAL_METABOLIC_RATEz	FALSE
large intestine goblet cell	1.90642	5.18338	-0.341682	0.633705	0.938822	0	UKB_460K.impedance_BASAL_METABOLIC_RATEz	FALSE
respiratory basal cell	-2.26461	5.81677	-0.424038	0.664231	0.972046	0	UKB_460K.impedance_BASAL_METABOLIC_RATEz	FALSE
atrial myocyte	-7.98971	6.50022	-2.01143	0.97786	0.99922	0	UKB_460K.impedance_BASAL_METABOLIC_RATEz	FALSE
aortic endothelial cell	-1.21913	6.1886	-1.20086	0.885097	0.99922	0	UKB_460K.impedance_BASAL_METABOLIC_RATEz	FALSE
T cell	2.5373	7.75439	-0.650547	0.742331	0.99922	0	UKB_460K.impedance_BASAL_METABOLIC_RATEz	FALSE
type II pneumocyte	-4.49296	6.04685	-0.865662	0.806662	0.99922	0	UKB_460K.impedance_BASAL_METABOLIC_RATEz	FALSE
dendritic cell	-23.313	9.6392	-2.52038	0.994139	0.99922	0	UKB_460K.impedance_BASAL_METABOLIC_RATEz	FALSE
Brush cell of epithelium proper of large intestine	-6.13536	3.31933	-2.11191	0.982653	0.99922	0	UKB_460K.impedance_BASAL_METABOLIC_RATEz	FALSE
ventricular myocyte	-2.16141	3.40461	-0.895825	0.814827	0.99922	0	UKB_460K.impedance_BASAL_METABOLIC_RATEz	FALSE
enterocyte of epithelium of large intestine	0.301971	5.0008	-0.716132	0.763045	0.99922	0	UKB_460K.impedance_BASAL_METABOLIC_RATEz	FALSE
ependymal cell	-2.66458	3.70755	-0.993518	0.839771	0.99922	0	UKB_460K.impedance_BASAL_METABOLIC_RATEz	FALSE
epidermal cell	-4.10314	7.17802	-0.925183	0.822565	0.99922	0	UKB_460K.impedance_BASAL_METABOLIC_RATEz	FALSE
epithelial cell	-5.43254	6.25748	-1.75042	0.959977	0.99922	0	UKB_460K.impedance_BASAL_METABOLIC_RATEz	FALSE
Kupffer cell	-12.97	8.57338	-1.68518	0.954023	0.99922	0	UKB_460K.impedance_BASAL_METABOLIC_RATEz	FALSE
monocyte	-2.03881	9.8571	-0.91679	0.820374	0.99922	0	UKB_460K.impedance_BASAL_METABOLIC_RATEz	FALSE
mesangial cell	-11.4943	9.1526	-1.23689	0.891935	0.99922	0	UKB_460K.impedance_BASAL_METABOLIC_RATEz	FALSE
megakaryocyte-erythroid progenitor cell	-7.6614	7.91363	-1.09853	0.864013	0.99922	0	UKB_460K.impedance_BASAL_METABOLIC_RATEz	FALSE
mature NK T cell	-6.3031	11.9406	-0.953477	0.829826	0.99922	0	UKB_460K.impedance_BASAL_METABOLIC_RATEz	FALSE
macrophage	4.51677	5.68351	-0.796998	0.787274	0.99922	0	UKB_460K.impedance_BASAL_METABOLIC_RATEz	FALSE
hepatocyte	-9.11787	5.42907	-1.97946	0.976118	0.99922	0	UKB_460K.impedance_BASAL_METABOLIC_RATEz	FALSE
early pro-B cell	-7.16227	9.524	-0.747857	0.772727	0.99922	0	UKB_460K.impedance_BASAL_METABOLIC_RATEz	FALSE
endothelial cell of hepatic sinusoid	-8.03177	9.44615	-1.14486	0.873867	0.99922	0	UKB_460K.impedance_BASAL_METABOLIC_RATEz	FALSE
basal epithelial cell of tracheobronchial tree	-9.25682	4.96246	-2.76266	0.997133	0.99922	0	UKB_460K.impedance_BASAL_METABOLIC_RATEz	FALSE
basophil	-7.7375	4.68758	-1.63258	0.948722	0.99922	0	UKB_460K.impedance_BASAL_METABOLIC_RATEz	FALSE
neutrophil	-35.7178	15.7159	-2.61776	0.995575	0.99922	0	UKB_460K.impedance_BASAL_METABOLIC_RATEz	FALSE
myeloid leukocyte	-4.49477	11.4929	-0.925891	0.822749	0.99922	0	UKB_460K.impedance_BASAL_METABOLIC_RATEz	FALSE
epithelial cell of proximal tubule	-7.32184	4.49668	-1.93192	0.973315	0.99922	0	UKB_460K.impedance_BASAL_METABOLIC_RATEz	FALSE
mucus secreting cell	-2.81492	4.00788	-0.689287	0.754679	0.99922	0	UKB_460K.impedance_BASAL_METABOLIC_RATEz	FALSE
myeloid dendritic cell	-13.4721	8.30794	-2.18343	0.985498	0.99922	0	UKB_460K.impedance_BASAL_METABOLIC_RATEz	FALSE
myeloid cell	2.31214	7.77899	-0.739722	0.770266	0.99922	0	UKB_460K.impedance_BASAL_METABOLIC_RATEz	FALSE
pancreatic ductal cell	-4.47939	4.89838	-1.21944	0.888661	0.99922	0	UKB_460K.impedance_BASAL_METABOLIC_RATEz	FALSE
ciliated columnar cell of tracheobronchial tree	-2.91723	1.4648	-2.02306	0.978467	0.99922	0	UKB_460K.impedance_BASAL_METABOLIC_RATEz	FALSE
granulocyte	-8.13112	13.0315	-1.09601	0.863463	0.99922	0	UKB_460K.impedance_BASAL_METABOLIC_RATEz	FALSE
club cell of bronchiole	-22.1274	11.0304	-2.02178	0.9784	0.99922	0	UKB_460K.impedance_BASAL_METABOLIC_RATEz	FALSE
CD8-positive, alpha-beta T cell	-0.382235	10.2138	-0.766393	0.778279	0.99922	0	UKB_460K.impedance_BASAL_METABOLIC_RATEz	FALSE
kidney collecting duct epithelial cell	-2.35745	6.02044	-0.561075	0.712627	0.99922	0	UKB_460K.impedance_BASAL_METABOLIC_RATEz	FALSE
kidney collecting duct principal cell	-16.078	5.19138	-3.16327	0.99922	0.99922	0	UKB_460K.impedance_BASAL_METABOLIC_RATEz	FALSE
professional antigen presenting cell	-28.8141	9.18542	-3.14209	0.999161	0.99922	0	UKB_460K.impedance_BASAL_METABOLIC_RATEz	FALSE
kidney loop of Henle ascending limb epithelial cell	-14.0152	5.15669	-2.84	0.997744	0.99922	0	UKB_460K.impedance_BASAL_METABOLIC_RATEz	FALSE
regulatory T cell	-14.1625	23.6502	-0.596292	0.72451	0.99922	0	UKB_460K.impedance_BASAL_METABOLIC_RATEz	FALSE
ventricular myocyte	17.9262	2.2592	7.70034	6.785e-15	8.142e-13	0.687075	PASS_AtrialFibrillation_Nielsen2018	TRUE
pulmonary interstitial fibroblast	30.9779	6.95392	4.42741	4.76863e-06	0.000220006	0.84	PASS_AtrialFibrillation_Nielsen2018	TRUE
immature B cell	44.052	8.88322	4.39651	5.50016e-06	0.000220006	0.796265	PASS_AtrialFibrillation_Nielsen2018	TRUE
atrial myocyte	21.1539	4.49201	3.95487	3.82882e-05	0.00114865	0.548387	PASS_AtrialFibrillation_Nielsen2018	TRUE
chondrocyte	11.6626	2.84349	3.80082	7.21095e-05	0.00144219	0.341818	PASS_AtrialFibrillation_Nielsen2018	TRUE
smooth muscle cell of the pulmonary artery	33.5675	8.17739	3.84183	6.1061e-05	0.00144219	0.891892	PASS_AtrialFibrillation_Nielsen2018	TRUE
smooth muscle cell of trachea	8.54914	2.03747	3.42353	0.000309062	0.00529821	0.16	PASS_AtrialFibrillation_Nielsen2018	TRUE
fibroblast of lung	25.7656	7.27234	3.32839	0.00043674	0.0065511	0.981366	PASS_AtrialFibrillation_Nielsen2018	TRUE
smooth muscle cell	19.527	5.87076	3.24602	0.000585156	0.00780207	0.747573	PASS_AtrialFibrillation_Nielsen2018	TRUE
endothelial cell of coronary artery	25.0108	7.21992	2.63011	0.00426781	0.0465579	0.358575	PASS_AtrialFibrillation_Nielsen2018	TRUE
non-classical monocyte	39.1919	13.5222	2.63472	0.00421032	0.0465579	0.550336	PASS_AtrialFibrillation_Nielsen2018	TRUE
endothelial cell	17.3648	4.79534	2.50658	0.00609523	0.0609523	0.313109	PASS_AtrialFibrillation_Nielsen2018	TRUE
adventitial cell	18.4676	6.58165	2.39862	0.00822854	0.0658283	0.560554	PASS_AtrialFibrillation_Nielsen2018	TRUE
fenestrated cell	22.8256	7.8842	2.42972	0.00755524	0.0658283	0.324627	PASS_AtrialFibrillation_Nielsen2018	TRUE
B cell	29.8213	8.90451	2.41523	0.00786258	0.0658283	0.197015	PASS_AtrialFibrillation_Nielsen2018	TRUE
valve cell	15.6928	6.27266	2.31953	0.0101832	0.0763742	0.873016	PASS_AtrialFibrillation_Nielsen2018	TRUE
bladder cell	11.0386	4.00776	2.29019	0.0110052	0.0776838	0.729249	PASS_AtrialFibrillation_Nielsen2018	TRUE
fibroblast	14.0674	4.32235	2.25532	0.0120565	0.0803769	0.345865	PASS_AtrialFibrillation_Nielsen2018	TRUE
brain pericyte	8.77737	3.46333	2.17082	0.0149723	0.0945621	0.75	PASS_AtrialFibrillation_Nielsen2018	TRUE
basal cell	13.6508	5.31456	2.0922	0.0182102	0.109261	0	PASS_AtrialFibrillation_Nielsen2018	FALSE
bronchial smooth muscle cell	18.2702	7.00135	2.01836	0.0217767	0.124438	0	PASS_AtrialFibrillation_Nielsen2018	FALSE
naive B cell	24.798	8.2345	1.99483	0.0230305	0.125621	0	PASS_AtrialFibrillation_Nielsen2018	FALSE
fibroblast of cardiac tissue	16.3899	5.99681	1.94201	0.0260677	0.136005	0	PASS_AtrialFibrillation_Nielsen2018	FALSE
mesenchymal stem cell of adipose	10.5611	3.83393	1.72361	0.0423895	0.211948	0	PASS_AtrialFibrillation_Nielsen2018	FALSE
precursor B cell	17.9662	9.0801	1.57907	0.0571599	0.274367	0	PASS_AtrialFibrillation_Nielsen2018	FALSE
basal cell of epidermis	8.84231	3.55396	1.51243	0.065212	0.300978	0	PASS_AtrialFibrillation_Nielsen2018	FALSE
pancreatic stellate cell	10.1402	7.09315	1.43427	0.0757475	0.336656	0	PASS_AtrialFibrillation_Nielsen2018	FALSE
megakaryocyte-erythroid progenitor cell	7.36731	5.17678	1.30956	0.0951723	0.407881	0	PASS_AtrialFibrillation_Nielsen2018	FALSE
stromal cell	9.22872	5.21526	1.21696	0.111811	0.462665	0	PASS_AtrialFibrillation_Nielsen2018	FALSE
DN4 thymocyte	13.0382	7.01122	1.10273	0.135073	0.540291	0	PASS_AtrialFibrillation_Nielsen2018	FALSE
skeletal muscle satellite cell	10.3434	6.66067	0.938719	0.173938	0.673306	0	PASS_AtrialFibrillation_Nielsen2018	FALSE
epithelial cell of thymus	9.00874	8.7919	0.746188	0.227777	0.836839	0	PASS_AtrialFibrillation_Nielsen2018	FALSE
hematopoietic stem cell	6.31429	4.62566	0.715648	0.237105	0.836839	0	PASS_AtrialFibrillation_Nielsen2018	FALSE
microglial cell	15.0889	9.85748	0.727157	0.233565	0.836839	0	PASS_AtrialFibrillation_Nielsen2018	FALSE
aortic endothelial cell	6.20116	4.35942	0.456292	0.32409	0.890383	0	PASS_AtrialFibrillation_Nielsen2018	FALSE
endothelial cell of lymphatic vessel	3.05861	4.65107	0.490619	0.311848	0.890383	0	PASS_AtrialFibrillation_Nielsen2018	FALSE
pericyte cell	1.34398	3.0314	0.459179	0.323053	0.890383	0	PASS_AtrialFibrillation_Nielsen2018	FALSE
pancreatic acinar cell	2.51911	2.98418	0.369381	0.355922	0.890383	0	PASS_AtrialFibrillation_Nielsen2018	FALSE
pancreatic A cell	1.52765	2.99563	0.385659	0.349875	0.890383	0	PASS_AtrialFibrillation_Nielsen2018	FALSE
monocyte	8.83229	6.68907	0.594882	0.275961	0.890383	0	PASS_AtrialFibrillation_Nielsen2018	FALSE
myeloid cell	7.88751	4.9975	0.508347	0.305605	0.890383	0	PASS_AtrialFibrillation_Nielsen2018	FALSE
endocardial cell	5.12346	7.68715	0.461388	0.32226	0.890383	0	PASS_AtrialFibrillation_Nielsen2018	FALSE
classical monocyte	9.90603	10.8106	0.597246	0.275172	0.890383	0	PASS_AtrialFibrillation_Nielsen2018	FALSE
CD4-positive, alpha-beta T cell	9.0312	7.36405	0.413229	0.33972	0.890383	0	PASS_AtrialFibrillation_Nielsen2018	FALSE
Brush cell of epithelium proper of large intestine	1.25447	2.23764	0.368761	0.356153	0.890383	0	PASS_AtrialFibrillation_Nielsen2018	FALSE
promonocyte	9.85949	6.88008	0.622229	0.266896	0.890383	0	PASS_AtrialFibrillation_Nielsen2018	FALSE
bladder urothelial cell	3.54025	4.94923	0.436855	0.331108	0.890383	0	PASS_AtrialFibrillation_Nielsen2018	FALSE
vein endothelial cell	6.42484	8.34694	0.422216	0.336434	0.890383	0	PASS_AtrialFibrillation_Nielsen2018	FALSE
oligodendrocyte	0.801457	2.77852	0.1332	0.447018	0.895522	0	PASS_AtrialFibrillation_Nielsen2018	FALSE
intermediate monocyte	0	1e-12	0	0.5	0.895522	0	PASS_AtrialFibrillation_Nielsen2018	FALSE
lung macrophage	0	1e-12	0	0.5	0.895522	0	PASS_AtrialFibrillation_Nielsen2018	FALSE
lung neuroendocrine cell	0	1e-12	0	0.5	0.895522	0	PASS_AtrialFibrillation_Nielsen2018	FALSE
mesenchymal stem cell	6.83519	6.49766	0.152027	0.439583	0.895522	0	PASS_AtrialFibrillation_Nielsen2018	FALSE
mature alpha-beta T cell	5.37526	7.77427	0.163903	0.434904	0.895522	0	PASS_AtrialFibrillation_Nielsen2018	FALSE
kidney interstitial fibroblast	0	1e-12	0	0.5	0.895522	0	PASS_AtrialFibrillation_Nielsen2018	FALSE
keratinocyte stem cell	0.808439	5.93937	0.167202	0.433605	0.895522	0	PASS_AtrialFibrillation_Nielsen2018	FALSE
endothelial cell of hepatic sinusoid	2.40241	6.0944	0.0972702	0.461256	0.895522	0	PASS_AtrialFibrillation_Nielsen2018	FALSE
myeloid leukocyte	4.23516	7.36144	0.0721745	0.471232	0.895522	0	PASS_AtrialFibrillation_Nielsen2018	FALSE
lymphocyte	0	1e-12	0	0.5	0.895522	0	PASS_AtrialFibrillation_Nielsen2018	FALSE
lymphoid progenitor cell	0	1e-12	0	0.5	0.895522	0	PASS_AtrialFibrillation_Nielsen2018	FALSE
bulge keratinocyte	4.52323	6.58513	0.188958	0.425063	0.895522	0	PASS_AtrialFibrillation_Nielsen2018	FALSE
plasmacytoid dendritic cell	0	1e-12	0	0.5	0.895522	0	PASS_AtrialFibrillation_Nielsen2018	FALSE
granulocyte monocyte progenitor cell	2.68509	3.98305	0.227477	0.410026	0.895522	0	PASS_AtrialFibrillation_Nielsen2018	FALSE
type I pneumocyte	0	1e-12	0	0.5	0.895522	0	PASS_AtrialFibrillation_Nielsen2018	FALSE
plasma cell	0	1e-12	0	0.5	0.895522	0	PASS_AtrialFibrillation_Nielsen2018	FALSE
fibrocyte	0	1e-12	0	0.5	0.895522	0	PASS_AtrialFibrillation_Nielsen2018	FALSE
CD8-positive, alpha-beta T cell	5.70163	7.05029	0.073951	0.470525	0.895522	0	PASS_AtrialFibrillation_Nielsen2018	FALSE
pancreatic ductal cell	0.736304	3.04319	-0.0457504	0.518245	0.901237	0	PASS_AtrialFibrillation_Nielsen2018	FALSE
pancreatic PP cell	-0.116749	2.78524	-0.0645196	0.525722	0.901237	0	PASS_AtrialFibrillation_Nielsen2018	FALSE
intestinal crypt stem cell	1.77234	4.01576	-0.0499179	0.519906	0.901237	0	PASS_AtrialFibrillation_Nielsen2018	FALSE
keratinocyte	1.54129	3.49221	-0.0867064	0.534548	0.903461	0	PASS_AtrialFibrillation_Nielsen2018	FALSE
T cell	4.22676	5.20217	-0.139741	0.555568	0.925946	0	PASS_AtrialFibrillation_Nielsen2018	FALSE
NK cell	2.5857	6.54606	-0.181424	0.571983	0.931126	0	PASS_AtrialFibrillation_Nielsen2018	FALSE
myeloid dendritic cell	1.98414	5.52266	-0.187062	0.574194	0.931126	0	PASS_AtrialFibrillation_Nielsen2018	FALSE
epidermal cell	0.315362	4.74182	-0.258343	0.601929	0.963086	0	PASS_AtrialFibrillation_Nielsen2018	FALSE
basophil	-2.48797	3.15167	-0.789745	0.785162	0.999997	0	PASS_AtrialFibrillation_Nielsen2018	FALSE
ciliated columnar cell of tracheobronchial tree	-1.4351	0.923088	-1.55341	0.939838	0.999997	0	PASS_AtrialFibrillation_Nielsen2018	FALSE
regulatory T cell	-12.1718	16.2214	-0.748268	0.772851	0.999997	0	PASS_AtrialFibrillation_Nielsen2018	FALSE
respiratory basal cell	-7.63925	3.8017	-2.0335	0.978999	0.999997	0	PASS_AtrialFibrillation_Nielsen2018	FALSE
secretory cell	-4.88717	3.558	-1.69971	0.955408	0.999997	0	PASS_AtrialFibrillation_Nielsen2018	FALSE
Bergmann glial cell	-1.10031	1.88977	-0.543845	0.706726	0.999997	0	PASS_AtrialFibrillation_Nielsen2018	FALSE
Kupffer cell	-1.29575	5.74306	-0.394329	0.653331	0.999997	0	PASS_AtrialFibrillation_Nielsen2018	FALSE
leukocyte	-0.345847	8.04013	-0.386287	0.650358	0.999997	0	PASS_AtrialFibrillation_Nielsen2018	FALSE
luminal epithelial cell of mammary gland	-1.65072	3.4382	-0.962066	0.831992	0.999997	0	PASS_AtrialFibrillation_Nielsen2018	FALSE
macrophage	4.562	3.91365	-0.366149	0.642873	0.999997	0	PASS_AtrialFibrillation_Nielsen2018	FALSE
mature NK T cell	0.102149	8.00017	-0.413398	0.660343	0.999997	0	PASS_AtrialFibrillation_Nielsen2018	FALSE
medium spiny neuron	-1.61534	0.839672	-1.96544	0.975318	0.999997	0	PASS_AtrialFibrillation_Nielsen2018	FALSE
mesangial cell	-4.87197	6.10039	-0.780275	0.782385	0.999997	0	PASS_AtrialFibrillation_Nielsen2018	FALSE
mucus secreting cell	-5.88436	2.73136	-2.14511	0.984028	0.999997	0	PASS_AtrialFibrillation_Nielsen2018	FALSE
club cell of bronchiole	-16.2426	7.42558	-2.1955	0.985936	0.999997	0	PASS_AtrialFibrillation_Nielsen2018	FALSE
kidney collecting duct epithelial cell	-4.63552	4.0256	-1.3171	0.906097	0.999997	0	PASS_AtrialFibrillation_Nielsen2018	FALSE
kidney collecting duct principal cell	-5.67358	3.33661	-1.74215	0.959259	0.999997	0	PASS_AtrialFibrillation_Nielsen2018	FALSE
kidney loop of Henle ascending limb epithelial cell	-6.06314	3.33905	-1.89894	0.971214	0.999997	0	PASS_AtrialFibrillation_Nielsen2018	FALSE
large intestine goblet cell	0.30687	3.42131	-0.585191	0.72079	0.999997	0	PASS_AtrialFibrillation_Nielsen2018	FALSE
late pro-B cell	-1.71977	4.89449	-0.648732	0.741744	0.999997	0	PASS_AtrialFibrillation_Nielsen2018	FALSE
dendritic cell	-5.37315	6.33786	-0.989193	0.838716	0.999997	0	PASS_AtrialFibrillation_Nielsen2018	FALSE
early pro-B cell	-5.2469	6.15825	-0.847596	0.801668	0.999997	0	PASS_AtrialFibrillation_Nielsen2018	FALSE
neuroepithelial cell	-6.66948	9.60298	-1.20366	0.88564	0.999997	0	PASS_AtrialFibrillation_Nielsen2018	FALSE
neuron	-5.12371	1.8029	-3.36604	0.999619	0.999997	0	PASS_AtrialFibrillation_Nielsen2018	FALSE
neuronal stem cell	-1.15865	1.42531	-1.04541	0.852084	0.999997	0	PASS_AtrialFibrillation_Nielsen2018	FALSE
neutrophil	-23.8921	10.3821	-2.65361	0.996018	0.999997	0	PASS_AtrialFibrillation_Nielsen2018	FALSE
oligodendrocyte precursor cell	-2.84506	1.26986	-2.33686	0.990277	0.999997	0	PASS_AtrialFibrillation_Nielsen2018	FALSE
pancreatic B cell	-2.49636	2.96366	-1.01933	0.845976	0.999997	0	PASS_AtrialFibrillation_Nielsen2018	FALSE
pancreatic D cell	-2.69571	2.44337	-1.143	0.873481	0.999997	0	PASS_AtrialFibrillation_Nielsen2018	FALSE
granulocyte	-9.49085	8.3377	-1.64827	0.950352	0.999997	0	PASS_AtrialFibrillation_Nielsen2018	FALSE
granulocytopoietic cell	-8.10527	5.85556	-1.70176	0.9556	0.999997	0	PASS_AtrialFibrillation_Nielsen2018	FALSE
hepatocyte	-1.76807	3.60513	-0.770616	0.779533	0.999997	0	PASS_AtrialFibrillation_Nielsen2018	FALSE
interneuron	-3.70332	4.09409	-1.25168	0.894656	0.999997	0	PASS_AtrialFibrillation_Nielsen2018	FALSE
proerythroblast	-0.251315	5.88558	-0.567976	0.714974	0.999997	0	PASS_AtrialFibrillation_Nielsen2018	FALSE
professional antigen presenting cell	-18.2162	6.02445	-3.00972	0.998693	0.999997	0	PASS_AtrialFibrillation_Nielsen2018	FALSE
enterocyte of epithelium of large intestine	-2.17351	3.22299	-1.43214	0.923947	0.999997	0	PASS_AtrialFibrillation_Nielsen2018	FALSE
enteroendocrine cell	-3.16174	3.30359	-1.14054	0.87297	0.999997	0	PASS_AtrialFibrillation_Nielsen2018	FALSE
ependymal cell	-6.23708	2.41839	-2.86714	0.997929	0.999997	0	PASS_AtrialFibrillation_Nielsen2018	FALSE
epithelial cell	-4.56824	4.12791	-1.9897	0.976688	0.999997	0	PASS_AtrialFibrillation_Nielsen2018	FALSE
epithelial cell of large intestine	-1.93476	4.3428	-1.54472	0.938792	0.999997	0	PASS_AtrialFibrillation_Nielsen2018	FALSE
epithelial cell of proximal tubule	-1.42864	2.98424	-0.780008	0.782307	0.999997	0	PASS_AtrialFibrillation_Nielsen2018	FALSE
type II pneumocyte	-3.73448	4.10604	-1.0317	0.848893	0.999997	0	PASS_AtrialFibrillation_Nielsen2018	FALSE
astrocyte	-1.70604	2.11818	-1.00027	0.84141	0.999997	0	PASS_AtrialFibrillation_Nielsen2018	FALSE
basal epithelial cell of tracheobronchial tree	-12.6114	3.41133	-4.53748	0.999997	0.999997	0	PASS_AtrialFibrillation_Nielsen2018	FALSE
thymocyte	-4.20922	6.29198	-1.12761	0.870257	0.999997	0	PASS_AtrialFibrillation_Nielsen2018	FALSE
medium spiny neuron	6.92306	0.789685	8.68295	1.92812e-18	2.31375e-16	0.873786	PASS_MDD_Howard2019	TRUE
neuron	12.9373	1.6887	7.13586	4.80925e-13	2.88555e-11	0.818182	PASS_MDD_Howard2019	TRUE
oligodendrocyte precursor cell	7.75593	1.14413	6.64605	1.50529e-11	6.02114e-10	0.935897	PASS_MDD_Howard2019	TRUE
neuronal stem cell	8.05948	1.31215	5.83068	2.76004e-09	8.28013e-08	0.865979	PASS_MDD_Howard2019	TRUE
pancreatic A cell	16.2716	2.81052	5.59877	1.0794e-08	2.59056e-07	0.930902	PASS_MDD_Howard2019	TRUE
pancreatic D cell	12.6154	2.33341	5.34669	4.47885e-08	7.67803e-07	0.858639	PASS_MDD_Howard2019	TRUE
pancreatic PP cell	14.0441	2.58304	5.35034	4.38945e-08	7.67803e-07	0.887324	PASS_MDD_Howard2019	TRUE
pancreatic B cell	14.4402	2.82265	4.93816	3.94321e-07	5.91482e-06	0.947094	PASS_MDD_Howard2019	TRUE
basal cell	20.5854	4.99974	3.665	0.000123669	0.00164891	0.914446	PASS_MDD_Howard2019	TRUE
epithelial cell of thymus	28.5742	8.04538	3.24068	0.000596229	0.00715475	0.230303	PASS_MDD_Howard2019	TRUE
oligodendrocyte	7.55753	2.59891	2.69096	0.00356237	0.038247	0.979465	PASS_MDD_Howard2019	TRUE
Bergmann glial cell	4.96948	1.85265	2.66717	0.0038247	0.038247	0.62963	PASS_MDD_Howard2019	TRUE
astrocyte	5.98686	2.05218	2.62271	0.00436163	0.0402612	0.864865	PASS_MDD_Howard2019	TRUE
interneuron	11.1096	3.90137	2.51925	0.00588023	0.050402	0.570833	PASS_MDD_Howard2019	TRUE
smooth muscle cell of trachea	6.19441	1.91332	2.36529	0.00900803	0.0676531	0.064	PASS_MDD_Howard2019	TRUE
enteroendocrine cell	8.14323	3.09306	2.36478	0.00902041	0.0676531	0.913043	PASS_MDD_Howard2019	TRUE
adventitial cell	13.9163	6.0466	1.87027	0.0307232	0.21687	0	PASS_MDD_Howard2019	FALSE
neuroepithelial cell	20.4869	8.71191	1.82051	0.0343408	0.228939	0	PASS_MDD_Howard2019	FALSE
bladder cell	7.24278	3.70703	1.49698	0.0671986	0.424412	0	PASS_MDD_Howard2019	FALSE
stromal cell	9.30325	4.82001	1.35047	0.0884328	0.497323	0	PASS_MDD_Howard2019	FALSE
T cell	11.335	4.83135	1.3756	0.0844721	0.497323	0	PASS_MDD_Howard2019	FALSE
late pro-B cell	7.40063	4.55578	1.30869	0.0953203	0.497323	0	PASS_MDD_Howard2019	FALSE
pulmonary interstitial fibroblast	8.33358	6.27472	1.31414	0.0944002	0.497323	0	PASS_MDD_Howard2019	FALSE
endothelial cell of lymphatic vessel	6.16603	4.40199	1.22457	0.110368	0.551839	0	PASS_MDD_Howard2019	FALSE
thymocyte	9.52595	5.82136	1.1231	0.130698	0.627352	0	PASS_MDD_Howard2019	FALSE
hematopoietic stem cell	7.12973	4.13107	1.08292	0.139423	0.643489	0	PASS_MDD_Howard2019	FALSE
dendritic cell	5.48802	6.1515	0.778546	0.218124	0.869317	0	PASS_MDD_Howard2019	FALSE
skeletal muscle satellite cell	9.446	6.56087	0.823837	0.205016	0.869317	0	PASS_MDD_Howard2019	FALSE
fibroblast of cardiac tissue	8.63409	5.46246	0.756838	0.224574	0.869317	0	PASS_MDD_Howard2019	FALSE
fibroblast	7.22604	4.00484	0.769531	0.220789	0.869317	0	PASS_MDD_Howard2019	FALSE
immature B cell	11.6564	8.47362	0.837132	0.201259	0.869317	0	PASS_MDD_Howard2019	FALSE
pancreatic ductal cell	2.92264	2.85693	0.730193	0.232636	0.872386	0	PASS_MDD_Howard2019	FALSE
brain pericyte	3.47017	3.27983	0.683135	0.247261	0.89913	0	PASS_MDD_Howard2019	FALSE
smooth muscle cell of the pulmonary artery	6.94048	7.32642	0.650743	0.257606	0.909198	0	PASS_MDD_Howard2019	FALSE
fibroblast of lung	5.29166	6.53586	0.580515	0.280784	0.940302	0	PASS_MDD_Howard2019	FALSE
precursor B cell	8.20361	8.38283	0.576642	0.282091	0.940302	0	PASS_MDD_Howard2019	FALSE
intermediate monocyte	0	1e-12	0	0.5	0.98062	0	PASS_MDD_Howard2019	FALSE
valve cell	2.97811	5.75361	0.243848	0.403674	0.98062	0	PASS_MDD_Howard2019	FALSE
kidney collecting duct principal cell	1.08242	3.07303	0.342735	0.365899	0.98062	0	PASS_MDD_Howard2019	FALSE
vein endothelial cell	4.73588	7.9969	0.243455	0.403827	0.98062	0	PASS_MDD_Howard2019	FALSE
lung neuroendocrine cell	0	1e-12	0	0.5	0.98062	0	PASS_MDD_Howard2019	FALSE
lung macrophage	0	1e-12	0	0.5	0.98062	0	PASS_MDD_Howard2019	FALSE
lymphocyte	0	1e-12	0	0.5	0.98062	0	PASS_MDD_Howard2019	FALSE
lymphoid progenitor cell	0	1e-12	0	0.5	0.98062	0	PASS_MDD_Howard2019	FALSE
plasmacytoid dendritic cell	0	1e-12	0	0.5	0.98062	0	PASS_MDD_Howard2019	FALSE
mesenchymal stem cell of adipose	3.54966	3.56378	-0.0163168	0.506509	0.98062	0	PASS_MDD_Howard2019	FALSE
plasma cell	0	1e-12	0	0.5	0.98062	0	PASS_MDD_Howard2019	FALSE
pancreatic stellate cell	1.37453	6.71088	0.181771	0.427881	0.98062	0	PASS_MDD_Howard2019	FALSE
type I pneumocyte	0	1e-12	0	0.5	0.98062	0	PASS_MDD_Howard2019	FALSE
kidney interstitial fibroblast	0	1e-12	0	0.5	0.98062	0	PASS_MDD_Howard2019	FALSE
ventricular myocyte	0.412851	2.15025	-0.016679	0.506654	0.98062	0	PASS_MDD_Howard2019	FALSE
ependymal cell	0.994283	2.18848	0.135922	0.445941	0.98062	0	PASS_MDD_Howard2019	FALSE
granulocyte monocyte progenitor cell	1.91247	3.55376	0.0621775	0.475211	0.98062	0	PASS_MDD_Howard2019	FALSE
Brush cell of epithelium proper of large intestine	0.811359	2.06091	0.19491	0.422732	0.98062	0	PASS_MDD_Howard2019	FALSE
ciliated columnar cell of tracheobronchial tree	0.271007	0.906718	0.29354	0.384555	0.98062	0	PASS_MDD_Howard2019	FALSE
CD4-positive, alpha-beta T cell	7.41675	6.75362	0.272816	0.392497	0.98062	0	PASS_MDD_Howard2019	FALSE
bronchial smooth muscle cell	3.89731	6.48305	0.0105174	0.495804	0.98062	0	PASS_MDD_Howard2019	FALSE
DN4 thymocyte	6.99619	6.45286	0.318778	0.374948	0.98062	0	PASS_MDD_Howard2019	FALSE
fibrocyte	0	1e-12	0	0.5	0.98062	0	PASS_MDD_Howard2019	FALSE
fenestrated cell	5.01044	7.2195	0.215243	0.414789	0.98062	0	PASS_MDD_Howard2019	FALSE
bladder urothelial cell	1.64427	4.34494	0.10549	0.457994	0.98062	0	PASS_MDD_Howard2019	FALSE
atrial myocyte	4.9741	4.03384	0.449903	0.32639	0.98062	0	PASS_MDD_Howard2019	FALSE
endothelial cell	4.63224	4.56526	-0.0604807	0.524114	0.998312	0	PASS_MDD_Howard2019	FALSE
aortic endothelial cell	-3.22776	3.82573	-1.81985	0.965609	0.999427	0	PASS_MDD_Howard2019	FALSE
early pro-B cell	-1.65288	5.897	-0.281171	0.610711	0.999427	0	PASS_MDD_Howard2019	FALSE
club cell of bronchiole	-4.13207	6.90429	-0.584288	0.720487	0.999427	0	PASS_MDD_Howard2019	FALSE
classical monocyte	-27.7194	9.93949	-3.14245	0.999162	0.999427	0	PASS_MDD_Howard2019	FALSE
type II pneumocyte	-2.13523	3.85496	-0.65358	0.743309	0.999427	0	PASS_MDD_Howard2019	FALSE
chondrocyte	-1.00587	2.72767	-0.714854	0.76265	0.999427	0	PASS_MDD_Howard2019	FALSE
bulge keratinocyte	0.758255	6.14523	-0.386004	0.650253	0.999427	0	PASS_MDD_Howard2019	FALSE
pancreatic acinar cell	-0.910331	2.83379	-0.811869	0.791567	0.999427	0	PASS_MDD_Howard2019	FALSE
CD8-positive, alpha-beta T cell	1.19263	6.57054	-0.536266	0.704113	0.999427	0	PASS_MDD_Howard2019	FALSE
Kupffer cell	-10.0512	5.12972	-2.16502	0.984807	0.999427	0	PASS_MDD_Howard2019	FALSE
pericyte cell	-0.745288	2.88007	-0.253863	0.600199	0.999427	0	PASS_MDD_Howard2019	FALSE
basophil	-2.62376	2.86757	-0.91354	0.819521	0.999427	0	PASS_MDD_Howard2019	FALSE
basal epithelial cell of tracheobronchial tree	-1.71182	3.04774	-1.39848	0.919015	0.999427	0	PASS_MDD_Howard2019	FALSE
basal cell of epidermis	1.58218	3.4016	-0.46486	0.678984	0.999427	0	PASS_MDD_Howard2019	FALSE
proerythroblast	1.56729	5.64935	-0.207388	0.582147	0.999427	0	PASS_MDD_Howard2019	FALSE
professional antigen presenting cell	-4.09451	5.46363	-0.793359	0.786216	0.999427	0	PASS_MDD_Howard2019	FALSE
promonocyte	-6.85233	6.54823	-1.86962	0.969232	0.999427	0	PASS_MDD_Howard2019	FALSE
non-classical monocyte	-7.0097	13.05	-0.878908	0.810274	0.999427	0	PASS_MDD_Howard2019	FALSE
NK cell	-13.3953	5.83122	-2.88115	0.998019	0.999427	0	PASS_MDD_Howard2019	FALSE
regulatory T cell	-20.5265	14.8526	-1.3658	0.913999	0.999427	0	PASS_MDD_Howard2019	FALSE
respiratory basal cell	-4.78395	3.61712	-1.28882	0.901269	0.999427	0	PASS_MDD_Howard2019	FALSE
secretory cell	-6.55118	3.37166	-2.20446	0.986254	0.999427	0	PASS_MDD_Howard2019	FALSE
smooth muscle cell	-0.688005	5.49986	-0.220536	0.587273	0.999427	0	PASS_MDD_Howard2019	FALSE
neutrophil	-14.7847	9.83315	-1.85071	0.967895	0.999427	0	PASS_MDD_Howard2019	FALSE
granulocytopoietic cell	-6.26288	5.47963	-1.42242	0.922548	0.999427	0	PASS_MDD_Howard2019	FALSE
hepatocyte	-3.21078	3.39523	-1.26172	0.896474	0.999427	0	PASS_MDD_Howard2019	FALSE
granulocyte	-6.93828	8.08981	-1.32661	0.907681	0.999427	0	PASS_MDD_Howard2019	FALSE
intestinal crypt stem cell	-2.22071	3.74578	-1.04402	0.851762	0.999427	0	PASS_MDD_Howard2019	FALSE
keratinocyte	-5.04003	3.19132	-2.11076	0.982604	0.999427	0	PASS_MDD_Howard2019	FALSE
keratinocyte stem cell	-1.21873	5.53862	-0.202583	0.58027	0.999427	0	PASS_MDD_Howard2019	FALSE
kidney collecting duct epithelial cell	-4.89578	3.92698	-1.41066	0.920828	0.999427	0	PASS_MDD_Howard2019	FALSE
kidney loop of Henle ascending limb epithelial cell	-0.0764814	3.0236	-0.085912	0.534232	0.999427	0	PASS_MDD_Howard2019	FALSE
large intestine goblet cell	-8.23599	3.15429	-3.25218	0.999427	0.999427	0	PASS_MDD_Howard2019	FALSE
epithelial cell of proximal tubule	-1.77018	2.72867	-0.956734	0.830649	0.999427	0	PASS_MDD_Howard2019	FALSE
leukocyte	-7.19382	7.41455	-1.34602	0.910851	0.999427	0	PASS_MDD_Howard2019	FALSE
luminal epithelial cell of mammary gland	-2.04462	3.17644	-1.11786	0.868188	0.999427	0	PASS_MDD_Howard2019	FALSE
epithelial cell of large intestine	1.34631	4.08553	-0.738766	0.769975	0.999427	0	PASS_MDD_Howard2019	FALSE
epithelial cell	-6.74837	3.73056	-2.7167	0.996703	0.999427	0	PASS_MDD_Howard2019	FALSE
epidermal cell	-2.26026	4.41219	-0.817383	0.793145	0.999427	0	PASS_MDD_Howard2019	FALSE
macrophage	0.112188	3.61953	-1.52167	0.935954	0.999427	0	PASS_MDD_Howard2019	FALSE
mature NK T cell	-8.94664	7.10302	-1.74432	0.959449	0.999427	0	PASS_MDD_Howard2019	FALSE
mature alpha-beta T cell	-13.0368	7.18424	-2.35402	0.990714	0.999427	0	PASS_MDD_Howard2019	FALSE
enterocyte of epithelium of large intestine	-5.12398	3.03886	-2.40644	0.991946	0.999427	0	PASS_MDD_Howard2019	FALSE
megakaryocyte-erythroid progenitor cell	-5.42488	4.95004	-1.24354	0.893165	0.999427	0	PASS_MDD_Howard2019	FALSE
mesangial cell	-9.20177	5.7385	-1.59958	0.945154	0.999427	0	PASS_MDD_Howard2019	FALSE
mesenchymal stem cell	4.46789	6.0946	-0.172117	0.568327	0.999427	0	PASS_MDD_Howard2019	FALSE
endothelial cell of hepatic sinusoid	-1.58031	5.51197	-0.62238	0.733154	0.999427	0	PASS_MDD_Howard2019	FALSE
microglial cell	-2.72641	9.01508	-1.08222	0.860423	0.999427	0	PASS_MDD_Howard2019	FALSE
monocyte	-7.97749	6.05593	-2.08765	0.981585	0.999427	0	PASS_MDD_Howard2019	FALSE
mucus secreting cell	-0.627743	2.55109	-0.246502	0.597353	0.999427	0	PASS_MDD_Howard2019	FALSE
myeloid cell	-5.00761	4.77946	-2.14567	0.98405	0.999427	0	PASS_MDD_Howard2019	FALSE
myeloid dendritic cell	-8.16006	5.02914	-2.17854	0.985317	0.999427	0	PASS_MDD_Howard2019	FALSE
myeloid leukocyte	-5.87351	7.09361	-1.37703	0.915749	0.999427	0	PASS_MDD_Howard2019	FALSE
naive B cell	-0.624674	7.66812	-1.10894	0.866272	0.999427	0	PASS_MDD_Howard2019	FALSE
endothelial cell of coronary artery	2.3361	6.98728	-0.476563	0.683163	0.999427	0	PASS_MDD_Howard2019	FALSE
endocardial cell	-0.7464	7.18909	-0.291771	0.614769	0.999427	0	PASS_MDD_Howard2019	FALSE
B cell	5.96338	8.27778	-0.230103	0.590994	0.999427	0	PASS_MDD_Howard2019	FALSE
smooth muscle cell	10.2122	4.70242	2.08343	0.018606	0.430441	0	PASS_Type_2_Diabetes	FALSE
pancreatic ductal cell	6.76113	2.49773	2.39247	0.00836773	0.430441	0	PASS_Type_2_Diabetes	FALSE
pancreatic B cell	5.17673	2.39783	1.97092	0.0243663	0.430441	0	PASS_Type_2_Diabetes	FALSE
pancreatic A cell	5.23291	2.44987	1.9581	0.0251091	0.430441	0	PASS_Type_2_Diabetes	FALSE
pancreatic PP cell	6.14245	2.27383	2.62784	0.00429642	0.430441	0	PASS_Type_2_Diabetes	FALSE
interneuron	7.77735	3.32687	2.03193	0.0210804	0.430441	0	PASS_Type_2_Diabetes	FALSE
bladder urothelial cell	8.74965	3.75816	1.98642	0.0234936	0.430441	0	PASS_Type_2_Diabetes	FALSE
pancreatic stellate cell	10.8811	5.72844	1.86426	0.0311428	0.467141	0	PASS_Type_2_Diabetes	FALSE
epithelial cell of large intestine	9.75198	3.4913	1.71626	0.0430576	0.569729	0	PASS_Type_2_Diabetes	FALSE
brain pericyte	5.62637	2.78322	1.66982	0.0474774	0.569729	0	PASS_Type_2_Diabetes	FALSE
ventricular myocyte	3.01298	1.76198	1.55419	0.0600697	0.600697	0	PASS_Type_2_Diabetes	FALSE
granulocyte monocyte progenitor cell	6.15087	2.96304	1.58754	0.0561955	0.600697	0	PASS_Type_2_Diabetes	FALSE
endothelial cell	9.73251	3.75956	1.50872	0.0656847	0.60632	0	PASS_Type_2_Diabetes	FALSE
pulmonary interstitial fibroblast	7.53781	5.47618	1.38409	0.0831655	0.700559	0	PASS_Type_2_Diabetes	FALSE
endothelial cell of coronary artery	12.3343	5.88689	1.35587	0.0875699	0.700559	0	PASS_Type_2_Diabetes	FALSE
Brush cell of epithelium proper of large intestine	1.44618	1.70733	0.631393	0.263892	0.895522	0	PASS_Type_2_Diabetes	FALSE
CD4-positive, alpha-beta T cell	7.5296	5.84887	0.457899	0.323512	0.895522	0	PASS_Type_2_Diabetes	FALSE
CD8-positive, alpha-beta T cell	5.28168	5.62831	0.218155	0.413654	0.895522	0	PASS_Type_2_Diabetes	FALSE
DN4 thymocyte	8.31944	5.69466	0.684311	0.246889	0.895522	0	PASS_Type_2_Diabetes	FALSE
regulatory T cell	0.578155	12.6414	0.0579867	0.47688	0.895522	0	PASS_Type_2_Diabetes	FALSE
oligodendrocyte	0.836774	2.26286	0.190065	0.424629	0.895522	0	PASS_Type_2_Diabetes	FALSE
pancreatic D cell	2.20757	1.96616	1.05396	0.14595	0.895522	0	PASS_Type_2_Diabetes	FALSE
pancreatic acinar cell	2.9933	2.38473	0.750261	0.226549	0.895522	0	PASS_Type_2_Diabetes	FALSE
pericyte cell	0.508594	2.46427	0.256867	0.398641	0.895522	0	PASS_Type_2_Diabetes	FALSE
plasma cell	0	1e-12	0	0.5	0.895522	0	PASS_Type_2_Diabetes	FALSE
plasmacytoid dendritic cell	0	1e-12	0	0.5	0.895522	0	PASS_Type_2_Diabetes	FALSE
early pro-B cell	5.2708	4.87953	1.07185	0.141894	0.895522	0	PASS_Type_2_Diabetes	FALSE
endothelial cell of hepatic sinusoid	1.67679	4.84869	0.037916	0.484877	0.895522	0	PASS_Type_2_Diabetes	FALSE
enteroendocrine cell	1.53726	2.67042	0.359934	0.359448	0.895522	0	PASS_Type_2_Diabetes	FALSE
neuroepithelial cell	10.0632	7.38271	0.82981	0.203323	0.895522	0	PASS_Type_2_Diabetes	FALSE
epithelial cell of proximal tubule	1.14298	2.34005	0.182306	0.427671	0.895522	0	PASS_Type_2_Diabetes	FALSE
mature alpha-beta T cell	4.08204	6.24616	0.150301	0.440264	0.895522	0	PASS_Type_2_Diabetes	FALSE
fenestrated cell	3.45271	6.17443	0.103168	0.458915	0.895522	0	PASS_Type_2_Diabetes	FALSE
fibroblast of cardiac tissue	8.95822	4.91509	1.05405	0.14593	0.895522	0	PASS_Type_2_Diabetes	FALSE
mesangial cell	3.25044	5.01199	0.643608	0.259915	0.895522	0	PASS_Type_2_Diabetes	FALSE
mesenchymal stem cell of adipose	4.91495	3.1387	0.590561	0.277407	0.895522	0	PASS_Type_2_Diabetes	FALSE
mesenchymal stem cell	6.04541	5.51179	0.250286	0.401183	0.895522	0	PASS_Type_2_Diabetes	FALSE
lung macrophage	0	1e-12	0	0.5	0.895522	0	PASS_Type_2_Diabetes	FALSE
lung neuroendocrine cell	0	1e-12	0	0.5	0.895522	0	PASS_Type_2_Diabetes	FALSE
fibrocyte	0	1e-12	0	0.5	0.895522	0	PASS_Type_2_Diabetes	FALSE
lymphocyte	0	1e-12	0	0.5	0.895522	0	PASS_Type_2_Diabetes	FALSE
lymphoid progenitor cell	0	1e-12	0	0.5	0.895522	0	PASS_Type_2_Diabetes	FALSE
mature NK T cell	6.6492	6.33435	0.625945	0.265675	0.895522	0	PASS_Type_2_Diabetes	FALSE
basophil	1.57946	2.43074	0.611147	0.270551	0.895522	0	PASS_Type_2_Diabetes	FALSE
fibroblast of lung	3.36055	5.90327	0.350629	0.362933	0.895522	0	PASS_Type_2_Diabetes	FALSE
chondrocyte	1.59147	2.35079	0.41385	0.339492	0.895522	0	PASS_Type_2_Diabetes	FALSE
bulge keratinocyte	5.21587	5.20302	0.473895	0.317787	0.895522	0	PASS_Type_2_Diabetes	FALSE
atrial myocyte	5.63312	3.36766	0.900603	0.1839	0.895522	0	PASS_Type_2_Diabetes	FALSE
T cell	4.62065	4.16869	0.110989	0.455812	0.895522	0	PASS_Type_2_Diabetes	FALSE
granulocytopoietic cell	3.19267	4.54938	0.394158	0.346732	0.895522	0	PASS_Type_2_Diabetes	FALSE
hematopoietic stem cell	5.40908	3.61469	0.876596	0.190353	0.895522	0	PASS_Type_2_Diabetes	FALSE
intermediate monocyte	0	1e-12	0	0.5	0.895522	0	PASS_Type_2_Diabetes	FALSE
intestinal crypt stem cell	2.6842	3.26826	0.367887	0.356479	0.895522	0	PASS_Type_2_Diabetes	FALSE
keratinocyte stem cell	0.506624	4.56104	0.121079	0.451814	0.895522	0	PASS_Type_2_Diabetes	FALSE
kidney collecting duct epithelial cell	1.14788	3.40606	0.180545	0.428362	0.895522	0	PASS_Type_2_Diabetes	FALSE
kidney collecting duct principal cell	2.73366	2.67753	0.963273	0.167705	0.895522	0	PASS_Type_2_Diabetes	FALSE
kidney interstitial fibroblast	0	1e-12	0	0.5	0.895522	0	PASS_Type_2_Diabetes	FALSE
kidney loop of Henle ascending limb epithelial cell	2.9544	2.66012	1.00449	0.157571	0.895522	0	PASS_Type_2_Diabetes	FALSE
late pro-B cell	4.65223	3.82169	0.865816	0.193295	0.895522	0	PASS_Type_2_Diabetes	FALSE
type I pneumocyte	0	1e-12	0	0.5	0.895522	0	PASS_Type_2_Diabetes	FALSE
valve cell	4.3129	5.0189	0.625707	0.265754	0.895522	0	PASS_Type_2_Diabetes	FALSE
vein endothelial cell	5.69858	6.75312	0.509161	0.30532	0.895522	0	PASS_Type_2_Diabetes	FALSE
smooth muscle cell of the pulmonary artery	3.09593	6.16282	0.253706	0.399861	0.895522	0	PASS_Type_2_Diabetes	FALSE
basal cell of epidermis	4.98511	2.80679	0.734872	0.231209	0.895522	0	PASS_Type_2_Diabetes	FALSE
basal cell	5.08395	4.17962	0.763162	0.222683	0.895522	0	PASS_Type_2_Diabetes	FALSE
adventitial cell	3.27047	5.25017	0.199184	0.421059	0.895522	0	PASS_Type_2_Diabetes	FALSE
aortic endothelial cell	6.15237	3.36187	0.87935	0.189606	0.895522	0	PASS_Type_2_Diabetes	FALSE
epidermal cell	1.25284	3.7288	-0.0339786	0.513553	0.90073	0	PASS_Type_2_Diabetes	FALSE
endocardial cell	0.881082	6.10331	-0.0449339	0.51792	0.90073	0	PASS_Type_2_Diabetes	FALSE
stromal cell	1.41373	4.11398	-0.16052	0.563764	0.966453	0	PASS_Type_2_Diabetes	FALSE
astrocyte	-0.816198	1.68593	-0.732183	0.767972	0.974914	0	PASS_Type_2_Diabetes	FALSE
basal epithelial cell of tracheobronchial tree	-1.95492	2.61902	-1.57511	0.942385	0.974914	0	PASS_Type_2_Diabetes	FALSE
thymocyte	-2.01973	4.93023	-0.880567	0.810724	0.974914	0	PASS_Type_2_Diabetes	FALSE
type II pneumocyte	-1.97315	3.32686	-0.686103	0.753676	0.974914	0	PASS_Type_2_Diabetes	FALSE
B cell	2.62444	7.20471	-0.61844	0.731857	0.974914	0	PASS_Type_2_Diabetes	FALSE
large intestine goblet cell	-1.44081	2.68581	-1.20726	0.886334	0.974914	0	PASS_Type_2_Diabetes	FALSE
leukocyte	-6.28237	6.34461	-1.37835	0.915953	0.974914	0	PASS_Type_2_Diabetes	FALSE
ciliated columnar cell of tracheobronchial tree	-0.988523	0.741812	-1.31626	0.905956	0.974914	0	PASS_Type_2_Diabetes	FALSE
hepatocyte	-0.394524	2.92867	-0.464541	0.67887	0.974914	0	PASS_Type_2_Diabetes	FALSE
immature B cell	1.07246	7.2487	-0.452052	0.674384	0.974914	0	PASS_Type_2_Diabetes	FALSE
keratinocyte	0.830089	2.67133	-0.295229	0.61609	0.974914	0	PASS_Type_2_Diabetes	FALSE
granulocyte	-5.6099	6.87954	-1.34302	0.910367	0.974914	0	PASS_Type_2_Diabetes	FALSE
bladder cell	-1.11506	3.26911	-0.78116	0.782646	0.974914	0	PASS_Type_2_Diabetes	FALSE
bronchial smooth muscle cell	-0.295773	5.56768	-0.641974	0.739555	0.974914	0	PASS_Type_2_Diabetes	FALSE
luminal epithelial cell of mammary gland	-0.105006	2.74331	-0.530568	0.702141	0.974914	0	PASS_Type_2_Diabetes	FALSE
macrophage	0.256479	2.99869	-1.52868	0.936828	0.974914	0	PASS_Type_2_Diabetes	FALSE
medium spiny neuron	-0.597332	0.648865	-0.959219	0.831276	0.974914	0	PASS_Type_2_Diabetes	FALSE
megakaryocyte-erythroid progenitor cell	-1.25203	3.98584	-0.389264	0.65146	0.974914	0	PASS_Type_2_Diabetes	FALSE
microglial cell	-2.03015	7.88744	-1.06292	0.856091	0.974914	0	PASS_Type_2_Diabetes	FALSE
monocyte	-3.29876	5.18775	-1.36859	0.914437	0.974914	0	PASS_Type_2_Diabetes	FALSE
mucus secreting cell	-2.25163	2.20197	-1.0088	0.843464	0.974914	0	PASS_Type_2_Diabetes	FALSE
ependymal cell	-1.38403	1.88733	-1.02224	0.846666	0.974914	0	PASS_Type_2_Diabetes	FALSE
epithelial cell	-1.9354	3.37863	-1.52866	0.936826	0.974914	0	PASS_Type_2_Diabetes	FALSE
epithelial cell of thymus	-6.68362	6.96916	-1.25399	0.895077	0.974914	0	PASS_Type_2_Diabetes	FALSE
fibroblast	2.3241	3.60388	-0.284148	0.611851	0.974914	0	PASS_Type_2_Diabetes	FALSE
myeloid dendritic cell	1.57155	4.3609	-0.256311	0.601145	0.974914	0	PASS_Type_2_Diabetes	FALSE
myeloid leukocyte	-4.27093	6.04991	-1.25354	0.894995	0.974914	0	PASS_Type_2_Diabetes	FALSE
naive B cell	4.21084	6.69862	-0.430604	0.666622	0.974914	0	PASS_Type_2_Diabetes	FALSE
neuronal stem cell	-1.20424	1.10544	-1.37543	0.915501	0.974914	0	PASS_Type_2_Diabetes	FALSE
neuron	0.17902	1.43327	-0.364425	0.64223	0.974914	0	PASS_Type_2_Diabetes	FALSE
neutrophil	-5.88467	8.12017	-1.09925	0.86417	0.974914	0	PASS_Type_2_Diabetes	FALSE
club cell of bronchiole	-8.80734	6.01323	-1.42899	0.923496	0.974914	0	PASS_Type_2_Diabetes	FALSE
Kupffer cell	-6.26894	4.37827	-1.65013	0.950542	0.974914	0	PASS_Type_2_Diabetes	FALSE
dendritic cell	-2.19856	5.22483	-0.560035	0.712272	0.974914	0	PASS_Type_2_Diabetes	FALSE
endothelial cell of lymphatic vessel	-1.39453	3.65192	-0.498931	0.691086	0.974914	0	PASS_Type_2_Diabetes	FALSE
enterocyte of epithelium of large intestine	0.466983	2.6636	-0.549626	0.708712	0.974914	0	PASS_Type_2_Diabetes	FALSE
non-classical monocyte	-14.7592	11.334	-1.58404	0.943408	0.974914	0	PASS_Type_2_Diabetes	FALSE
oligodendrocyte precursor cell	-1.42623	0.980642	-1.58325	0.943318	0.974914	0	PASS_Type_2_Diabetes	FALSE
proerythroblast	1.61876	4.89286	-0.196784	0.578002	0.974914	0	PASS_Type_2_Diabetes	FALSE
professional antigen presenting cell	-3.90386	4.81115	-0.792802	0.786054	0.974914	0	PASS_Type_2_Diabetes	FALSE
NK cell	-0.849124	4.94529	-0.746855	0.772424	0.974914	0	PASS_Type_2_Diabetes	FALSE
promonocyte	-2.71336	5.80815	-1.26819	0.897635	0.974914	0	PASS_Type_2_Diabetes	FALSE
respiratory basal cell	-3.12525	3.09815	-0.987383	0.838273	0.974914	0	PASS_Type_2_Diabetes	FALSE
skeletal muscle satellite cell	-1.49568	5.52628	-0.854533	0.803595	0.974914	0	PASS_Type_2_Diabetes	FALSE
smooth muscle cell of trachea	-0.00880863	1.54982	-0.827573	0.796044	0.974914	0	PASS_Type_2_Diabetes	FALSE
Bergmann glial cell	-1.19036	1.50016	-0.777064	0.78144	0.974914	0	PASS_Type_2_Diabetes	FALSE
classical monocyte	-8.55992	9.73247	-1.17006	0.879012	0.974914	0	PASS_Type_2_Diabetes	FALSE
secretory cell	-4.3305	2.89633	-1.78925	0.963213	0.979538	0	PASS_Type_2_Diabetes	FALSE
precursor B cell	-11.2407	7.32841	-1.98212	0.976267	0.984471	0	PASS_Type_2_Diabetes	FALSE
myeloid cell	-5.73859	4.01418	-2.53915	0.994444	0.994444	0	PASS_Type_2_Diabetes	FALSE
medium spiny neuron	8.26522	0.844216	9.7384	1.03393e-22	1.24071e-20	0.873786	PASS_VerbalNumericReasoning_Davies2018	TRUE
neuron	17.6805	1.86536	8.96351	1.57255e-19	9.43529e-18	0.818182	PASS_VerbalNumericReasoning_Davies2018	TRUE
pancreatic B cell	22.015	3.00548	7.16768	3.81395e-13	1.52558e-11	0.947094	PASS_VerbalNumericReasoning_Davies2018	TRUE
oligodendrocyte precursor cell	8.31846	1.29422	6.27047	1.79977e-10	5.39931e-09	0.935897	PASS_VerbalNumericReasoning_Davies2018	TRUE
pancreatic PP cell	14.3253	2.83775	4.98916	3.03205e-07	7.27692e-06	0.887324	PASS_VerbalNumericReasoning_Davies2018	TRUE
neuronal stem cell	7.51116	1.48083	4.77731	8.88295e-07	1.77659e-05	0.865979	PASS_VerbalNumericReasoning_Davies2018	TRUE
pancreatic A cell	14.3234	3.04425	4.55185	2.65885e-06	4.55802e-05	0.930902	PASS_VerbalNumericReasoning_Davies2018	TRUE
astrocyte	9.66566	2.22194	4.07787	2.27253e-05	0.000340879	0.864865	PASS_VerbalNumericReasoning_Davies2018	TRUE
Bergmann glial cell	7.83327	1.94373	3.99621	3.21828e-05	0.000429104	0.62963	PASS_VerbalNumericReasoning_Davies2018	TRUE
interneuron	16.9542	4.31253	3.61736	0.000148812	0.00178574	0.570833	PASS_VerbalNumericReasoning_Davies2018	TRUE
pancreatic D cell	8.26904	2.52163	3.22622	0.000627195	0.00684212	0.858639	PASS_VerbalNumericReasoning_Davies2018	TRUE
basal cell	15.1794	5.34691	2.3933	0.00834875	0.0834875	0.643291	PASS_VerbalNumericReasoning_Davies2018	TRUE
brain pericyte	8.87982	3.5022	2.1781	0.0146992	0.135685	0	PASS_VerbalNumericReasoning_Davies2018	FALSE
oligodendrocyte	6.1657	2.8226	1.99435	0.0230567	0.197629	0	PASS_VerbalNumericReasoning_Davies2018	FALSE
pulmonary interstitial fibroblast	12.2951	7.02145	1.73028	0.0417906	0.334325	0	PASS_VerbalNumericReasoning_Davies2018	FALSE
epithelial cell of thymus	15.8407	9.0303	1.46791	0.0710637	0.501626	0	PASS_VerbalNumericReasoning_Davies2018	FALSE
immature B cell	18.7738	9.00898	1.49903	0.0669328	0.501626	0	PASS_VerbalNumericReasoning_Davies2018	FALSE
smooth muscle cell	7.7258	5.76244	1.25692	0.104392	0.643899	0	PASS_VerbalNumericReasoning_Davies2018	FALSE
non-classical monocyte	20.7976	14.4053	1.13263	0.128685	0.643899	0	PASS_VerbalNumericReasoning_Davies2018	FALSE
enteroendocrine cell	4.9222	3.48444	1.17892	0.119215	0.643899	0	PASS_VerbalNumericReasoning_Davies2018	FALSE
endothelial cell of hepatic sinusoid	8.39776	6.16536	1.10701	0.134146	0.643899	0	PASS_VerbalNumericReasoning_Davies2018	FALSE
smooth muscle cell of trachea	4.06751	2.07053	1.20626	0.113859	0.643899	0	PASS_VerbalNumericReasoning_Davies2018	FALSE
pericyte cell	3.36105	3.11725	1.11314	0.132824	0.643899	0	PASS_VerbalNumericReasoning_Davies2018	FALSE
endothelial cell of lymphatic vessel	6.39934	4.72669	1.1612	0.122781	0.643899	0	PASS_VerbalNumericReasoning_Davies2018	FALSE
precursor B cell	15.1684	9.27411	1.22536	0.110221	0.643899	0	PASS_VerbalNumericReasoning_Davies2018	FALSE
bladder cell	5.08724	4.05996	0.808591	0.209375	0.93788	0	PASS_VerbalNumericReasoning_Davies2018	FALSE
granulocyte monocyte progenitor cell	4.98687	3.9985	0.802877	0.211023	0.93788	0	PASS_VerbalNumericReasoning_Davies2018	FALSE
late pro-B cell	5.07583	4.94049	0.739663	0.229752	0.984652	0	PASS_VerbalNumericReasoning_Davies2018	FALSE
megakaryocyte-erythroid progenitor cell	4.49756	5.52935	0.706222	0.240025	0.993207	0	PASS_VerbalNumericReasoning_Davies2018	FALSE
lymphoid progenitor cell	0	1e-12	0	0.5	0.996505	0	PASS_VerbalNumericReasoning_Davies2018	FALSE
naive B cell	5.73669	8.29846	-0.36611	0.642858	0.996505	0	PASS_VerbalNumericReasoning_Davies2018	FALSE
mesenchymal stem cell	-6.10098	6.69269	-1.79238	0.963464	0.996505	0	PASS_VerbalNumericReasoning_Davies2018	FALSE
macrophage	5.83681	3.95449	-0.0576463	0.522985	0.996505	0	PASS_VerbalNumericReasoning_Davies2018	FALSE
mature NK T cell	-11.3483	8.23547	-1.79876	0.963972	0.996505	0	PASS_VerbalNumericReasoning_Davies2018	FALSE
mucus secreting cell	-0.583428	2.77477	-0.154322	0.561322	0.996505	0	PASS_VerbalNumericReasoning_Davies2018	FALSE
monocyte	-0.470847	6.65245	-0.795238	0.786762	0.996505	0	PASS_VerbalNumericReasoning_Davies2018	FALSE
myeloid leukocyte	0.873111	7.77205	-0.436113	0.668623	0.996505	0	PASS_VerbalNumericReasoning_Davies2018	FALSE
microglial cell	9.23514	9.77951	0.13382	0.446772	0.996505	0	PASS_VerbalNumericReasoning_Davies2018	FALSE
mesenchymal stem cell of adipose	0.698081	3.85823	-0.828252	0.796236	0.996505	0	PASS_VerbalNumericReasoning_Davies2018	FALSE
myeloid dendritic cell	-2.31489	5.4846	-0.995969	0.840367	0.996505	0	PASS_VerbalNumericReasoning_Davies2018	FALSE
myeloid cell	4.92804	5.3105	-0.140335	0.555802	0.996505	0	PASS_VerbalNumericReasoning_Davies2018	FALSE
mesangial cell	-10.8752	6.24037	-1.73282	0.958437	0.996505	0	PASS_VerbalNumericReasoning_Davies2018	FALSE
mature alpha-beta T cell	1.44669	7.94897	-0.336223	0.631649	0.996505	0	PASS_VerbalNumericReasoning_Davies2018	FALSE
B cell	9.75096	9.04039	0.116827	0.453499	0.996505	0	PASS_VerbalNumericReasoning_Davies2018	FALSE
neutrophil	-12.4259	10.3895	-1.60338	0.945575	0.996505	0	PASS_VerbalNumericReasoning_Davies2018	FALSE
valve cell	5.52346	6.45665	0.630824	0.264078	0.996505	0	PASS_VerbalNumericReasoning_Davies2018	FALSE
type II pneumocyte	-5.12238	4.24183	-1.32751	0.907831	0.996505	0	PASS_VerbalNumericReasoning_Davies2018	FALSE
type I pneumocyte	0	1e-12	0	0.5	0.996505	0	PASS_VerbalNumericReasoning_Davies2018	FALSE
thymocyte	-3.27934	6.34959	-1.04291	0.851505	0.996505	0	PASS_VerbalNumericReasoning_Davies2018	FALSE
stromal cell	3.31783	5.35755	0.106388	0.457637	0.996505	0	PASS_VerbalNumericReasoning_Davies2018	FALSE
smooth muscle cell of the pulmonary artery	1.94925	8.26648	-0.0358635	0.514304	0.996505	0	PASS_VerbalNumericReasoning_Davies2018	FALSE
skeletal muscle satellite cell	5.1181	6.95356	0.172801	0.431404	0.996505	0	PASS_VerbalNumericReasoning_Davies2018	FALSE
secretory cell	-0.387284	3.68182	-0.40563	0.657493	0.996505	0	PASS_VerbalNumericReasoning_Davies2018	FALSE
respiratory basal cell	1.96565	4.06805	0.485445	0.313681	0.996505	0	PASS_VerbalNumericReasoning_Davies2018	FALSE
regulatory T cell	-27.1712	16.3138	-1.69434	0.9549	0.996505	0	PASS_VerbalNumericReasoning_Davies2018	FALSE
promonocyte	7.52897	7.3	0.215113	0.41484	0.996505	0	PASS_VerbalNumericReasoning_Davies2018	FALSE
professional antigen presenting cell	-9.08035	6.13637	-1.46381	0.928377	0.996505	0	PASS_VerbalNumericReasoning_Davies2018	FALSE
proerythroblast	2.12704	5.95323	-0.211947	0.583926	0.996505	0	PASS_VerbalNumericReasoning_Davies2018	FALSE
plasmacytoid dendritic cell	0	1e-12	0	0.5	0.996505	0	PASS_VerbalNumericReasoning_Davies2018	FALSE
plasma cell	0	1e-12	0	0.5	0.996505	0	PASS_VerbalNumericReasoning_Davies2018	FALSE
pancreatic stellate cell	-11.7441	7.07172	-1.6768	0.953209	0.996505	0	PASS_VerbalNumericReasoning_Davies2018	FALSE
pancreatic ductal cell	-2.73161	3.23535	-1.17534	0.880071	0.996505	0	PASS_VerbalNumericReasoning_Davies2018	FALSE
pancreatic acinar cell	-3.45089	3.05841	-1.59723	0.944893	0.996505	0	PASS_VerbalNumericReasoning_Davies2018	FALSE
lymphocyte	0	1e-12	0	0.5	0.996505	0	PASS_VerbalNumericReasoning_Davies2018	FALSE
neuroepithelial cell	-5.62844	9.7576	-1.10568	0.865567	0.996505	0	PASS_VerbalNumericReasoning_Davies2018	FALSE
lung neuroendocrine cell	0	1e-12	0	0.5	0.996505	0	PASS_VerbalNumericReasoning_Davies2018	FALSE
kidney interstitial fibroblast	0	1e-12	0	0.5	0.996505	0	PASS_VerbalNumericReasoning_Davies2018	FALSE
endothelial cell of coronary artery	-7.54582	7.42259	-1.82352	0.965887	0.996505	0	PASS_VerbalNumericReasoning_Davies2018	FALSE
endocardial cell	3.8136	7.93331	0.278396	0.390354	0.996505	0	PASS_VerbalNumericReasoning_Davies2018	FALSE
early pro-B cell	-1.65688	6.39708	-0.229082	0.590598	0.996505	0	PASS_VerbalNumericReasoning_Davies2018	FALSE
dendritic cell	-4.18308	6.69584	-0.734153	0.768572	0.996505	0	PASS_VerbalNumericReasoning_Davies2018	FALSE
club cell of bronchiole	-14.1506	7.48408	-1.90376	0.971529	0.996505	0	PASS_VerbalNumericReasoning_Davies2018	FALSE
classical monocyte	-0.0237946	11.368	-0.348978	0.636447	0.996505	0	PASS_VerbalNumericReasoning_Davies2018	FALSE
ciliated columnar cell of tracheobronchial tree	-0.365369	0.960745	-0.385202	0.649956	0.996505	0	PASS_VerbalNumericReasoning_Davies2018	FALSE
chondrocyte	1.16682	3.0059	0.0948757	0.462207	0.996505	0	PASS_VerbalNumericReasoning_Davies2018	FALSE
bulge keratinocyte	-2.57643	6.67464	-0.885401	0.81203	0.996505	0	PASS_VerbalNumericReasoning_Davies2018	FALSE
bronchial smooth muscle cell	6.52168	6.9559	0.324059	0.372947	0.996505	0	PASS_VerbalNumericReasoning_Davies2018	FALSE
bladder urothelial cell	-1.70157	4.97505	-0.667231	0.747688	0.996505	0	PASS_VerbalNumericReasoning_Davies2018	FALSE
endothelial cell	0.786637	4.79833	-0.934492	0.824975	0.996505	0	PASS_VerbalNumericReasoning_Davies2018	FALSE
basophil	-4.24624	3.07305	-1.38631	0.917174	0.996505	0	PASS_VerbalNumericReasoning_Davies2018	FALSE
basal cell of epidermis	5.2842	3.72229	0.456433	0.324039	0.996505	0	PASS_VerbalNumericReasoning_Davies2018	FALSE
atrial myocyte	1.66571	4.48621	-0.409101	0.658767	0.996505	0	PASS_VerbalNumericReasoning_Davies2018	FALSE
aortic endothelial cell	2.67077	4.32962	-0.351537	0.637407	0.996505	0	PASS_VerbalNumericReasoning_Davies2018	FALSE
adventitial cell	-4.98537	6.65816	-1.16719	0.878433	0.996505	0	PASS_VerbalNumericReasoning_Davies2018	FALSE
T cell	-4.6378	5.35194	-1.83771	0.966948	0.996505	0	PASS_VerbalNumericReasoning_Davies2018	FALSE
NK cell	-4.02155	6.46716	-1.18397	0.881788	0.996505	0	PASS_VerbalNumericReasoning_Davies2018	FALSE
DN4 thymocyte	2.3949	7.43305	-0.459122	0.676927	0.996505	0	PASS_VerbalNumericReasoning_Davies2018	FALSE
CD8-positive, alpha-beta T cell	-5.29519	7.15749	-1.46671	0.928772	0.996505	0	PASS_VerbalNumericReasoning_Davies2018	FALSE
CD4-positive, alpha-beta T cell	-6.47752	7.51322	-1.7014	0.955566	0.996505	0	PASS_VerbalNumericReasoning_Davies2018	FALSE
Brush cell of epithelium proper of large intestine	-1.29044	2.23243	-0.827557	0.796039	0.996505	0	PASS_VerbalNumericReasoning_Davies2018	FALSE
basal epithelial cell of tracheobronchial tree	0.0839472	3.42145	-0.83734	0.798799	0.996505	0	PASS_VerbalNumericReasoning_Davies2018	FALSE
lung macrophage	0	1e-12	0	0.5	0.996505	0	PASS_VerbalNumericReasoning_Davies2018	FALSE
ventricular myocyte	0.400548	2.29616	-0.0773424	0.530824	0.996505	0	PASS_VerbalNumericReasoning_Davies2018	FALSE
ependymal cell	0.947749	2.42128	0.121059	0.451822	0.996505	0	PASS_VerbalNumericReasoning_Davies2018	FALSE
leukocyte	-13.0756	8.39173	-1.90472	0.971592	0.996505	0	PASS_VerbalNumericReasoning_Davies2018	FALSE
large intestine goblet cell	1.76322	3.53544	-0.157031	0.56239	0.996505	0	PASS_VerbalNumericReasoning_Davies2018	FALSE
kidney loop of Henle ascending limb epithelial cell	-4.79332	3.3715	-1.51693	0.935358	0.996505	0	PASS_VerbalNumericReasoning_Davies2018	FALSE
vein endothelial cell	3.69305	8.61334	0.0546359	0.478214	0.996505	0	PASS_VerbalNumericReasoning_Davies2018	FALSE
kidney collecting duct principal cell	-3.91981	3.40119	-1.20113	0.885149	0.996505	0	PASS_VerbalNumericReasoning_Davies2018	FALSE
kidney collecting duct epithelial cell	-4.1239	4.10729	-1.17763	0.880529	0.996505	0	PASS_VerbalNumericReasoning_Davies2018	FALSE
keratinocyte stem cell	3.40976	6.14761	0.584854	0.279323	0.996505	0	PASS_VerbalNumericReasoning_Davies2018	FALSE
keratinocyte	-1.76747	3.37523	-1.13341	0.871478	0.996505	0	PASS_VerbalNumericReasoning_Davies2018	FALSE
intestinal crypt stem cell	-1.66904	4.04555	-0.918793	0.820898	0.996505	0	PASS_VerbalNumericReasoning_Davies2018	FALSE
intermediate monocyte	0	1e-12	0	0.5	0.996505	0	PASS_VerbalNumericReasoning_Davies2018	FALSE
enterocyte of epithelium of large intestine	-0.00419839	3.32292	-0.744178	0.771616	0.996505	0	PASS_VerbalNumericReasoning_Davies2018	FALSE
hepatocyte	-1.37756	3.65536	-0.679164	0.751483	0.996505	0	PASS_VerbalNumericReasoning_Davies2018	FALSE
granulocytopoietic cell	4.87163	5.91815	0.52027	0.301438	0.996505	0	PASS_VerbalNumericReasoning_Davies2018	FALSE
granulocyte	4.95534	8.86307	0.0722311	0.471209	0.996505	0	PASS_VerbalNumericReasoning_Davies2018	FALSE
fibrocyte	0	1e-12	0	0.5	0.996505	0	PASS_VerbalNumericReasoning_Davies2018	FALSE
fibroblast of lung	-6.56379	7.3764	-1.14424	0.873737	0.996505	0	PASS_VerbalNumericReasoning_Davies2018	FALSE
fibroblast of cardiac tissue	0.559156	6.01024	-0.688943	0.754571	0.996505	0	PASS_VerbalNumericReasoning_Davies2018	FALSE
fibroblast	3.68937	4.3928	-0.164167	0.5652	0.996505	0	PASS_VerbalNumericReasoning_Davies2018	FALSE
fenestrated cell	-9.58232	8.02307	-1.71246	0.956594	0.996505	0	PASS_VerbalNumericReasoning_Davies2018	FALSE
epithelial cell of proximal tubule	-1.06814	2.94886	-0.685072	0.753351	0.996505	0	PASS_VerbalNumericReasoning_Davies2018	FALSE
epithelial cell of large intestine	0.978375	4.52372	-0.867404	0.80714	0.996505	0	PASS_VerbalNumericReasoning_Davies2018	FALSE
epidermal cell	-2.61044	4.76507	-0.89135	0.813629	0.996505	0	PASS_VerbalNumericReasoning_Davies2018	FALSE
hematopoietic stem cell	5.96763	4.73648	0.631539	0.263844	0.996505	0	PASS_VerbalNumericReasoning_Davies2018	FALSE
luminal epithelial cell of mammary gland	-5.66931	3.48459	-2.09883	0.982084	0.99873	0	PASS_VerbalNumericReasoning_Davies2018	FALSE
Kupffer cell	-12.6904	5.54617	-2.44151	0.992687	0.99918	0	PASS_VerbalNumericReasoning_Davies2018	FALSE
epithelial cell	-9.74832	4.25951	-3.14875	0.99918	0.99918	0	PASS_VerbalNumericReasoning_Davies2018	FALSE
mesenchymal stem cell of adipose	69.1709	6.92367	9.01679	9.68417e-20	5.8105e-18	0.887598	UKB_460K.body_HEIGHTz	TRUE
fibroblast of cardiac tissue	104.205	10.6425	9.05612	6.75848e-20	5.8105e-18	0.884361	UKB_460K.body_HEIGHTz	TRUE
fibroblast	75.2829	7.70018	8.80652	6.45444e-19	2.58178e-17	0.85188	UKB_460K.body_HEIGHTz	TRUE
chondrocyte	40.7298	5.07387	7.74806	4.66537e-15	1.39961e-13	0.963636	UKB_460K.body_HEIGHTz	TRUE
smooth muscle cell of trachea	30.5069	3.56956	7.71503	6.04779e-15	1.45147e-13	0.088	UKB_460K.body_HEIGHTz	TRUE
mesenchymal stem cell	98.0287	11.8509	7.41654	6.01099e-14	1.2022e-12	0.694192	UKB_460K.body_HEIGHTz	TRUE
adventitial cell	81.2075	11.9648	6.38031	8.83647e-11	1.51482e-09	0.768166	UKB_460K.body_HEIGHTz	TRUE
stromal cell	59.3743	9.08696	5.98651	1.07197e-09	1.60795e-08	0.7	UKB_460K.body_HEIGHTz	TRUE
hematopoietic stem cell	50.9552	7.74566	5.93352	1.48256e-09	1.97674e-08	0.818209	UKB_460K.body_HEIGHTz	TRUE
astrocyte	21.7242	3.91451	5.31011	5.47801e-08	6.57361e-07	0.0489865	UKB_460K.body_HEIGHTz	TRUE
basal cell	48.0818	9.09175	4.83821	6.55074e-07	7.14626e-06	0.943899	UKB_460K.body_HEIGHTz	TRUE
pancreatic stellate cell	59.5979	12.434	4.8014	7.87813e-07	7.87813e-06	0.791667	UKB_460K.body_HEIGHTz	TRUE
fenestrated cell	71.2042	13.4875	4.74251	1.05541e-06	9.74221e-06	0.731343	UKB_460K.body_HEIGHTz	TRUE
basal cell of epidermis	33.7208	6.2088	4.42581	4.80413e-06	4.11783e-05	0.440674	UKB_460K.body_HEIGHTz	TRUE
granulocyte monocyte progenitor cell	30.7708	6.60066	4.18896	1.40116e-05	0.000112093	0.78	UKB_460K.body_HEIGHTz	TRUE
vein endothelial cell	63.1729	14.362	4.05794	2.47541e-05	0.000185656	0.736842	UKB_460K.body_HEIGHTz	TRUE
bladder cell	31.4132	7.20312	3.90964	4.62167e-05	0.000326235	0.975296	UKB_460K.body_HEIGHTz	TRUE
pulmonary interstitial fibroblast	44.1322	12.2255	3.60377	0.000156817	0.00104158	0.84	UKB_460K.body_HEIGHTz	TRUE
endocardial cell	50.6614	13.4355	3.58382	0.000169306	0.00104158	0.973333	UKB_460K.body_HEIGHTz	TRUE
immature B cell	64.6241	15.529	3.57728	0.000173596	0.00104158	0.624788	UKB_460K.body_HEIGHTz	TRUE
bronchial smooth muscle cell	49.1593	11.984	3.51462	0.000220188	0.00125822	0.672178	UKB_460K.body_HEIGHTz	TRUE
intestinal crypt stem cell	26.92	6.83248	3.47639	0.000254106	0.00138604	0.868904	UKB_460K.body_HEIGHTz	TRUE
endothelial cell	37.6267	8.59771	3.25757	0.000561861	0.00293145	0.422078	UKB_460K.body_HEIGHTz	TRUE
valve cell	36.6739	11.2505	3.07019	0.00106962	0.00534808	0.68254	UKB_460K.body_HEIGHTz	TRUE
skeletal muscle satellite cell	44.8432	12.3656	3.01833	0.00127086	0.00610015	0.424587	UKB_460K.body_HEIGHTz	TRUE
keratinocyte stem cell	29.7898	10.1273	2.93236	0.00168199	0.00776305	0.771429	UKB_460K.body_HEIGHTz	TRUE
non-classical monocyte	69.6122	24.2451	2.58882	0.0048152	0.0214009	0.536913	UKB_460K.body_HEIGHTz	TRUE
smooth muscle cell of the pulmonary artery	39.2753	14.0996	2.53607	0.00560525	0.0240225	0.666667	UKB_460K.body_HEIGHTz	TRUE
late pro-B cell	22.6827	8.15058	2.4713	0.00673112	0.0278529	0.708029	UKB_460K.body_HEIGHTz	TRUE
promonocyte	38.1366	12.4098	2.26227	0.0118405	0.047362	0.104433	UKB_460K.body_HEIGHTz	TRUE
endothelial cell of coronary artery	40.1191	13.1793	2.23091	0.0128437	0.0497174	0.246845	UKB_460K.body_HEIGHTz	TRUE
bulge keratinocyte	31.0109	11.5656	2.15513	0.015576	0.05841	0.573733	UKB_460K.body_HEIGHTz	TRUE
DN4 thymocyte	33.982	12.3733	1.98937	0.0233301	0.0848368	0.121298	UKB_460K.body_HEIGHTz	TRUE
keratinocyte	13.8601	5.69314	1.83613	0.0331692	0.117068	0	UKB_460K.body_HEIGHTz	FALSE
epithelial cell of large intestine	21.0403	7.50343	1.67568	0.0469009	0.160803	0	UKB_460K.body_HEIGHTz	FALSE
granulocytopoietic cell	19.4899	9.98973	1.61774	0.0528598	0.17155	0	UKB_460K.body_HEIGHTz	FALSE
classical monocyte	37.7199	19.1912	1.61741	0.0528946	0.17155	0	UKB_460K.body_HEIGHTz	FALSE
B cell	40.4251	15.9696	1.57339	0.0578148	0.178917	0	UKB_460K.body_HEIGHTz	FALSE
microglial cell	40.5092	17.0692	1.57051	0.0581479	0.178917	0	UKB_460K.body_HEIGHTz	FALSE
epithelial cell	16.8652	6.89374	1.54243	0.0614843	0.184453	0	UKB_460K.body_HEIGHTz	FALSE
pericyte cell	8.23537	5.58532	1.48815	0.0683555	0.195742	0	UKB_460K.body_HEIGHTz	FALSE
luminal epithelial cell of mammary gland	11.4468	5.92495	1.48698	0.0685097	0.195742	0	UKB_460K.body_HEIGHTz	FALSE
brain pericyte	10.9708	6.09004	1.42319	0.0773412	0.211282	0	UKB_460K.body_HEIGHTz	FALSE
epithelial cell of thymus	26.1226	15.3929	1.4223	0.0774699	0.211282	0	UKB_460K.body_HEIGHTz	FALSE
fibroblast of lung	20.0016	13.1227	1.33486	0.0909608	0.242562	0	UKB_460K.body_HEIGHTz	FALSE
precursor B cell	26.5421	15.7089	1.27506	0.101144	0.263855	0	UKB_460K.body_HEIGHTz	FALSE
myeloid cell	20.6094	8.8569	1.24317	0.106902	0.272941	0	UKB_460K.body_HEIGHTz	FALSE
naive B cell	32.7309	14.69	1.1865	0.117713	0.290607	0	UKB_460K.body_HEIGHTz	FALSE
smooth muscle cell	13.3947	10.4417	1.18169	0.118664	0.290607	0	UKB_460K.body_HEIGHTz	FALSE
bladder urothelial cell	12.3463	8.55896	1.15384	0.124283	0.29828	0	UKB_460K.body_HEIGHTz	FALSE
enterocyte of epithelium of large intestine	9.55074	5.56008	0.941765	0.173156	0.407427	0	UKB_460K.body_HEIGHTz	FALSE
aortic endothelial cell	13.9903	7.45544	0.873552	0.191181	0.441187	0	UKB_460K.body_HEIGHTz	FALSE
myeloid leukocyte	18.045	13.1084	0.845194	0.199001	0.450569	0	UKB_460K.body_HEIGHTz	FALSE
endothelial cell of hepatic sinusoid	11.8781	10.359	0.808365	0.20944	0.465423	0	UKB_460K.body_HEIGHTz	FALSE
thymocyte	12.9219	11.3125	0.66347	0.253515	0.553123	0	UKB_460K.body_HEIGHTz	FALSE
respiratory basal cell	4.1914	6.94676	0.589091	0.2779	0.5955	0	UKB_460K.body_HEIGHTz	FALSE
secretory cell	4.60877	6.21612	0.494525	0.310468	0.653616	0	UKB_460K.body_HEIGHTz	FALSE
endothelial cell of lymphatic vessel	4.61503	8.2274	0.403733	0.343205	0.710078	0	UKB_460K.body_HEIGHTz	FALSE
enteroendocrine cell	3.20022	5.68435	0.344708	0.365157	0.742692	0	UKB_460K.body_HEIGHTz	FALSE
lymphocyte	0	1e-12	0	0.5	0.7981	0	UKB_460K.body_HEIGHTz	FALSE
pancreatic B cell	1.19847	5.25769	0.0257016	0.489748	0.7981	0	UKB_460K.body_HEIGHTz	FALSE
plasmacytoid dendritic cell	0	1e-12	0	0.5	0.7981	0	UKB_460K.body_HEIGHTz	FALSE
pancreatic acinar cell	3.56517	5.23302	0.190932	0.424289	0.7981	0	UKB_460K.body_HEIGHTz	FALSE
plasma cell	0	1e-12	0	0.5	0.7981	0	UKB_460K.body_HEIGHTz	FALSE
intermediate monocyte	0	1e-12	0	0.5	0.7981	0	UKB_460K.body_HEIGHTz	FALSE
pancreatic ductal cell	2.75928	5.71609	0.174658	0.430674	0.7981	0	UKB_460K.body_HEIGHTz	FALSE
type I pneumocyte	0	1e-12	0	0.5	0.7981	0	UKB_460K.body_HEIGHTz	FALSE
fibrocyte	0	1e-12	0	0.5	0.7981	0	UKB_460K.body_HEIGHTz	FALSE
mucus secreting cell	1.05789	4.6536	0.224314	0.411256	0.7981	0	UKB_460K.body_HEIGHTz	FALSE
mature alpha-beta T cell	6.8579	13.4433	-0.0136948	0.505463	0.7981	0	UKB_460K.body_HEIGHTz	FALSE
lymphoid progenitor cell	0	1e-12	0	0.5	0.7981	0	UKB_460K.body_HEIGHTz	FALSE
kidney interstitial fibroblast	0	1e-12	0	0.5	0.7981	0	UKB_460K.body_HEIGHTz	FALSE
lung macrophage	0	1e-12	0	0.5	0.7981	0	UKB_460K.body_HEIGHTz	FALSE
CD4-positive, alpha-beta T cell	12.8684	12.6846	0.190349	0.424518	0.7981	0	UKB_460K.body_HEIGHTz	FALSE
lung neuroendocrine cell	0	1e-12	0	0.5	0.7981	0	UKB_460K.body_HEIGHTz	FALSE
basophil	0.397029	5.35012	0.0804084	0.467956	0.7981	0	UKB_460K.body_HEIGHTz	FALSE
T cell	8.25724	8.92483	-0.0709335	0.528275	0.823285	0	UKB_460K.body_HEIGHTz	FALSE
large intestine goblet cell	3.20604	5.94144	-0.107868	0.54295	0.835307	0	UKB_460K.body_HEIGHTz	FALSE
NK cell	4.75419	10.7579	-0.155862	0.561929	0.849275	0	UKB_460K.body_HEIGHTz	FALSE
Kupffer cell	0.221157	9.79309	-0.166666	0.566184	0.849275	0	UKB_460K.body_HEIGHTz	FALSE
macrophage	8.75281	6.48204	-0.237323	0.593797	0.879699	0	UKB_460K.body_HEIGHTz	FALSE
neuroepithelial cell	4.66009	16.3106	-0.27271	0.607462	0.888969	0	UKB_460K.body_HEIGHTz	FALSE
epidermal cell	0.312416	8.12054	-0.346926	0.635677	0.91905	0	UKB_460K.body_HEIGHTz	FALSE
monocyte	3.55891	11.3074	-0.398738	0.654957	0.935653	0	UKB_460K.body_HEIGHTz	FALSE
type II pneumocyte	-2.67945	7.37164	-0.490903	0.688252	0.971651	0	UKB_460K.body_HEIGHTz	FALSE
Brush cell of epithelium proper of large intestine	-9.34196	3.81956	-2.68166	0.996337	1	0	UKB_460K.body_HEIGHTz	FALSE
CD8-positive, alpha-beta T cell	1.38726	11.8294	-0.643328	0.739994	1	0	UKB_460K.body_HEIGHTz	FALSE
regulatory T cell	-40.7266	27.6792	-1.45239	0.926803	1	0	UKB_460K.body_HEIGHTz	FALSE
proerythroblast	-7.27232	10.2399	-1.24838	0.894055	1	0	UKB_460K.body_HEIGHTz	FALSE
medium spiny neuron	-6.50257	1.45898	-4.51924	0.999997	1	0	UKB_460K.body_HEIGHTz	FALSE
megakaryocyte-erythroid progenitor cell	-6.44253	9.14897	-0.837269	0.798779	1	0	UKB_460K.body_HEIGHTz	FALSE
mature NK T cell	-8.28988	13.376	-1.07346	0.858467	1	0	UKB_460K.body_HEIGHTz	FALSE
mesangial cell	-15.2357	10.7531	-1.40667	0.920238	1	0	UKB_460K.body_HEIGHTz	FALSE
kidney collecting duct epithelial cell	-4.86798	7.02535	-0.865596	0.806644	1	0	UKB_460K.body_HEIGHTz	FALSE
kidney collecting duct principal cell	-14.6621	6.00284	-2.5217	0.994161	1	0	UKB_460K.body_HEIGHTz	FALSE
ciliated columnar cell of tracheobronchial tree	-3.75191	1.69546	-2.22257	0.986878	1	0	UKB_460K.body_HEIGHTz	FALSE
professional antigen presenting cell	-49.6347	10.7768	-4.57119	0.999998	1	0	UKB_460K.body_HEIGHTz	FALSE
leukocyte	-10.3249	13.8847	-1.08957	0.862049	1	0	UKB_460K.body_HEIGHTz	FALSE
myeloid dendritic cell	-12.615	9.58833	-1.87222	0.969412	1	0	UKB_460K.body_HEIGHTz	FALSE
neuron	-15.1446	3.06592	-5.47287	1	1	0	UKB_460K.body_HEIGHTz	FALSE
neuronal stem cell	-8.29794	2.45233	-3.68718	0.999887	1	0	UKB_460K.body_HEIGHTz	FALSE
neutrophil	-80.1887	18.3195	-4.73552	0.999999	1	0	UKB_460K.body_HEIGHTz	FALSE
oligodendrocyte	-5.14508	4.72498	-1.28273	0.900206	1	0	UKB_460K.body_HEIGHTz	FALSE
oligodendrocyte precursor cell	-9.68619	2.21843	-4.5222	0.999997	1	0	UKB_460K.body_HEIGHTz	FALSE
pancreatic A cell	-4.12107	5.27205	-0.959793	0.83142	1	0	UKB_460K.body_HEIGHTz	FALSE
granulocyte	-11.3188	15.1497	-1.2395	0.89242	1	0	UKB_460K.body_HEIGHTz	FALSE
hepatocyte	-3.05459	6.22338	-0.811683	0.791513	1	0	UKB_460K.body_HEIGHTz	FALSE
interneuron	-28.3147	7.1908	-4.28211	0.999991	1	0	UKB_460K.body_HEIGHTz	FALSE
epithelial cell of proximal tubule	-1.93868	5.04241	-0.703211	0.759038	1	0	UKB_460K.body_HEIGHTz	FALSE
club cell of bronchiole	-11.6856	13.1868	-0.916016	0.820171	1	0	UKB_460K.body_HEIGHTz	FALSE
dendritic cell	-26.1833	11.4295	-2.37097	0.991129	1	0	UKB_460K.body_HEIGHTz	FALSE
kidney loop of Henle ascending limb epithelial cell	-19.9692	6.01351	-3.4471	0.999717	1	0	UKB_460K.body_HEIGHTz	FALSE
Bergmann glial cell	-11.6509	3.42192	-3.39568	0.999658	1	0	UKB_460K.body_HEIGHTz	FALSE
pancreatic D cell	-5.36597	4.36079	-1.27602	0.899026	1	0	UKB_460K.body_HEIGHTz	FALSE
early pro-B cell	-12.8589	10.6949	-1.14719	0.874348	1	0	UKB_460K.body_HEIGHTz	FALSE
ependymal cell	-11.2583	4.14356	-3.0054	0.998674	1	0	UKB_460K.body_HEIGHTz	FALSE
pancreatic PP cell	-3.73731	4.95423	-0.828832	0.7964	1	0	UKB_460K.body_HEIGHTz	FALSE
ventricular myocyte	-19.9889	4.19593	-4.98747	1	1	0	UKB_460K.body_HEIGHTz	FALSE
atrial myocyte	-31.9573	7.63107	-4.99433	1	1	0	UKB_460K.body_HEIGHTz	FALSE
basal epithelial cell of tracheobronchial tree	-1.19256	5.85509	-1.07371	0.858525	1	0	UKB_460K.body_HEIGHTz	FALSE
neuron	16.1698	2.2231	6.75441	7.17078e-12	8.60493e-10	0.818182	UKB_460K.repro_MENARCHE_AGE	TRUE
medium spiny neuron	6.36267	1.02167	6.1542	3.77281e-10	2.26368e-08	0.873786	UKB_460K.repro_MENARCHE_AGE	TRUE
pancreatic D cell	16.6167	2.94751	5.55233	1.40939e-08	4.92698e-07	0.858639	UKB_460K.repro_MENARCHE_AGE	TRUE
pancreatic B cell	20.472	3.57621	5.52554	1.64233e-08	4.92698e-07	0.947094	UKB_460K.repro_MENARCHE_AGE	TRUE
oligodendrocyte precursor cell	8.15796	1.54128	5.14107	1.36588e-07	3.27811e-06	0.935897	UKB_460K.repro_MENARCHE_AGE	TRUE
neuronal stem cell	9.17661	1.75273	4.94153	3.87558e-07	7.75116e-06	0.865979	UKB_460K.repro_MENARCHE_AGE	TRUE
pancreatic A cell	16.6176	3.58268	4.47695	3.78593e-06	6.49016e-05	0.930902	UKB_460K.repro_MENARCHE_AGE	TRUE
pancreatic PP cell	14.6008	3.40526	4.23079	1.16436e-05	0.000174653	0.887324	UKB_460K.repro_MENARCHE_AGE	TRUE
interneuron	22.6056	5.02489	4.20204	1.32261e-05	0.000176348	0.570833	UKB_460K.repro_MENARCHE_AGE	TRUE
hematopoietic stem cell	23.0411	5.51717	3.56837	0.000179606	0.00215527	0.610103	UKB_460K.repro_MENARCHE_AGE	TRUE
epithelial cell of thymus	29.4908	10.4104	2.52392	0.00580275	0.0633028	0.230303	UKB_460K.repro_MENARCHE_AGE	TRUE
smooth muscle cell of the pulmonary artery	24.727	9.6788	2.30481	0.0105887	0.0977421	0.666667	UKB_460K.repro_MENARCHE_AGE	TRUE
Bergmann glial cell	5.42915	2.33172	2.32588	0.0100124	0.0977421	0.62963	UKB_460K.repro_MENARCHE_AGE	TRUE
astrocyte	6.6826	2.69288	2.2193	0.0132333	0.113428	0	UKB_460K.repro_MENARCHE_AGE	FALSE
bronchial smooth muscle cell	21.1	8.29713	1.94716	0.0257577	0.206061	0	UKB_460K.repro_MENARCHE_AGE	FALSE
smooth muscle cell of trachea	5.59465	2.63134	1.34041	0.090056	0.568775	0	UKB_460K.repro_MENARCHE_AGE	FALSE
DN4 thymocyte	18.3988	8.48771	1.41104	0.0791163	0.568775	0	UKB_460K.repro_MENARCHE_AGE	FALSE
microglial cell	24.2761	11.239	1.34604	0.0891452	0.568775	0	UKB_460K.repro_MENARCHE_AGE	FALSE
epithelial cell of large intestine	12.8688	5.13508	1.37618	0.0843825	0.568775	0	UKB_460K.repro_MENARCHE_AGE	FALSE
pulmonary interstitial fibroblast	10.397	8.32696	1.25655	0.104458	0.626751	0	UKB_460K.repro_MENARCHE_AGE	FALSE
basal cell of epidermis	9.79497	4.41345	1.19839	0.115383	0.659332	0	UKB_460K.repro_MENARCHE_AGE	FALSE
keratinocyte stem cell	7.64715	7.02645	1.07439	0.141323	0.737339	0	UKB_460K.repro_MENARCHE_AGE	FALSE
vein endothelial cell	14.5842	10.4324	1.08388	0.139208	0.737339	0	UKB_460K.repro_MENARCHE_AGE	FALSE
chondrocyte	4.71974	3.6457	1.03513	0.150305	0.751524	0	UKB_460K.repro_MENARCHE_AGE	FALSE
basal cell	9.35416	6.41075	1.00297	0.157939	0.758106	0	UKB_460K.repro_MENARCHE_AGE	FALSE
pancreatic ductal cell	5.00857	3.89798	0.965767	0.16708	0.77114	0	UKB_460K.repro_MENARCHE_AGE	FALSE
intestinal crypt stem cell	6.24964	4.8207	0.846961	0.198509	0.827772	0	UKB_460K.repro_MENARCHE_AGE	FALSE
precursor B cell	13.9489	10.7171	0.873775	0.19112	0.827772	0	UKB_460K.repro_MENARCHE_AGE	FALSE
bulge keratinocyte	10.7855	7.89555	0.841461	0.200045	0.827772	0	UKB_460K.repro_MENARCHE_AGE	FALSE
immature B cell	15.0078	11.012	0.816905	0.206991	0.827965	0	UKB_460K.repro_MENARCHE_AGE	FALSE
oligodendrocyte	3.20601	3.44835	0.739043	0.22994	0.890092	0	UKB_460K.repro_MENARCHE_AGE	FALSE
brain pericyte	4.56584	4.26805	0.708476	0.239325	0.897468	0	UKB_460K.repro_MENARCHE_AGE	FALSE
late pro-B cell	4.74347	5.73136	0.539389	0.294809	0.998919	0	UKB_460K.repro_MENARCHE_AGE	FALSE
skeletal muscle satellite cell	9.72719	8.44876	0.525334	0.299676	0.998919	0	UKB_460K.repro_MENARCHE_AGE	FALSE
neuroepithelial cell	12.9654	11.6923	0.589398	0.277797	0.998919	0	UKB_460K.repro_MENARCHE_AGE	FALSE
pancreatic acinar cell	3.95047	3.69672	0.55314	0.290084	0.998919	0	UKB_460K.repro_MENARCHE_AGE	FALSE
mesenchymal stem cell	-10.6081	8.27373	-2.11397	0.982741	0.999061	0	UKB_460K.repro_MENARCHE_AGE	FALSE
mesangial cell	-8.59053	7.43923	-1.13776	0.87239	0.999061	0	UKB_460K.repro_MENARCHE_AGE	FALSE
myeloid cell	-7.92557	6.23433	-2.34905	0.990589	0.999061	0	UKB_460K.repro_MENARCHE_AGE	FALSE
mucus secreting cell	-0.365238	3.32429	-0.125635	0.549989	0.999061	0	UKB_460K.repro_MENARCHE_AGE	FALSE
megakaryocyte-erythroid progenitor cell	-5.93243	6.36925	-1.04326	0.851585	0.999061	0	UKB_460K.repro_MENARCHE_AGE	FALSE
myeloid dendritic cell	-15.7791	6.72462	-2.91005	0.998193	0.999061	0	UKB_460K.repro_MENARCHE_AGE	FALSE
myeloid leukocyte	-4.5603	9.34413	-1.01646	0.845295	0.999061	0	UKB_460K.repro_MENARCHE_AGE	FALSE
mature alpha-beta T cell	6.35601	9.09033	0.166563	0.433857	0.999061	0	UKB_460K.repro_MENARCHE_AGE	FALSE
mesenchymal stem cell of adipose	1.06695	4.76078	-0.739184	0.770102	0.999061	0	UKB_460K.repro_MENARCHE_AGE	FALSE
monocyte	-10.3873	8.09725	-1.99872	0.977181	0.999061	0	UKB_460K.repro_MENARCHE_AGE	FALSE
B cell	10.6192	10.9241	0.0207554	0.49172	0.999061	0	UKB_460K.repro_MENARCHE_AGE	FALSE
neutrophil	-34.9594	12.7388	-3.10876	0.999061	0.999061	0	UKB_460K.repro_MENARCHE_AGE	FALSE
valve cell	-0.577893	7.74644	-0.273212	0.607655	0.999061	0	UKB_460K.repro_MENARCHE_AGE	FALSE
type II pneumocyte	1.04488	4.88093	0.100403	0.460012	0.999061	0	UKB_460K.repro_MENARCHE_AGE	FALSE
type I pneumocyte	0	1e-12	0	0.5	0.999061	0	UKB_460K.repro_MENARCHE_AGE	FALSE
thymocyte	-0.933952	7.67415	-0.588226	0.72181	0.999061	0	UKB_460K.repro_MENARCHE_AGE	FALSE
stromal cell	5.71982	6.32746	0.389963	0.348282	0.999061	0	UKB_460K.repro_MENARCHE_AGE	FALSE
smooth muscle cell	-0.619275	6.8848	-0.190325	0.575473	0.999061	0	UKB_460K.repro_MENARCHE_AGE	FALSE
secretory cell	-1.34117	4.43106	-0.604089	0.727108	0.999061	0	UKB_460K.repro_MENARCHE_AGE	FALSE
respiratory basal cell	-0.0733295	4.71053	-0.00446906	0.501783	0.999061	0	UKB_460K.repro_MENARCHE_AGE	FALSE
naive B cell	8.75033	10.1486	-0.164503	0.565332	0.999061	0	UKB_460K.repro_MENARCHE_AGE	FALSE
regulatory T cell	5.79029	19.2624	0.289841	0.385969	0.999061	0	UKB_460K.repro_MENARCHE_AGE	FALSE
professional antigen presenting cell	-3.39145	7.20275	-0.440128	0.670078	0.999061	0	UKB_460K.repro_MENARCHE_AGE	FALSE
proerythroblast	-2.56196	7.31323	-0.870009	0.807852	0.999061	0	UKB_460K.repro_MENARCHE_AGE	FALSE
plasmacytoid dendritic cell	0	1e-12	0	0.5	0.999061	0	UKB_460K.repro_MENARCHE_AGE	FALSE
plasma cell	0	1e-12	0	0.5	0.999061	0	UKB_460K.repro_MENARCHE_AGE	FALSE
pericyte cell	-0.842512	3.68543	-0.235733	0.59318	0.999061	0	UKB_460K.repro_MENARCHE_AGE	FALSE
pancreatic stellate cell	-10.7426	8.68361	-1.28185	0.900053	0.999061	0	UKB_460K.repro_MENARCHE_AGE	FALSE
mature NK T cell	1.94513	9.51966	-0.209886	0.583122	0.999061	0	UKB_460K.repro_MENARCHE_AGE	FALSE
non-classical monocyte	5.92961	17.1662	0.0395548	0.484224	0.999061	0	UKB_460K.repro_MENARCHE_AGE	FALSE
promonocyte	-0.539818	8.6952	-0.895265	0.814677	0.999061	0	UKB_460K.repro_MENARCHE_AGE	FALSE
macrophage	0.929665	4.62094	-1.38946	0.917653	0.999061	0	UKB_460K.repro_MENARCHE_AGE	FALSE
kidney interstitial fibroblast	0	1e-12	0	0.5	0.999061	0	UKB_460K.repro_MENARCHE_AGE	FALSE
lymphocyte	0	1e-12	0	0.5	0.999061	0	UKB_460K.repro_MENARCHE_AGE	FALSE
endothelial cell of hepatic sinusoid	-3.10797	7.55414	-0.699282	0.757812	0.999061	0	UKB_460K.repro_MENARCHE_AGE	FALSE
endothelial cell of coronary artery	-3.15343	8.62482	-1.15837	0.876644	0.999061	0	UKB_460K.repro_MENARCHE_AGE	FALSE
endothelial cell	2.52609	5.76909	-0.664135	0.746698	0.999061	0	UKB_460K.repro_MENARCHE_AGE	FALSE
endocardial cell	-12.1997	9.81822	-1.42801	0.923355	0.999061	0	UKB_460K.repro_MENARCHE_AGE	FALSE
early pro-B cell	-4.01854	7.48163	-0.500722	0.691716	0.999061	0	UKB_460K.repro_MENARCHE_AGE	FALSE
dendritic cell	-10.8534	7.89802	-1.48236	0.930878	0.999061	0	UKB_460K.repro_MENARCHE_AGE	FALSE
club cell of bronchiole	-2.59322	8.8253	-0.3105	0.62191	0.999061	0	UKB_460K.repro_MENARCHE_AGE	FALSE
classical monocyte	-9.28416	13.5607	-1.03555	0.849794	0.999061	0	UKB_460K.repro_MENARCHE_AGE	FALSE
ciliated columnar cell of tracheobronchial tree	-1.3874	1.18561	-1.18283	0.881561	0.999061	0	UKB_460K.repro_MENARCHE_AGE	FALSE
bladder urothelial cell	3.365	5.75134	0.278183	0.390436	0.999061	0	UKB_460K.repro_MENARCHE_AGE	FALSE
endothelial cell of lymphatic vessel	-4.82525	5.42003	-1.06193	0.855867	0.999061	0	UKB_460K.repro_MENARCHE_AGE	FALSE
bladder cell	-1.91373	4.82858	-0.847016	0.801507	0.999061	0	UKB_460K.repro_MENARCHE_AGE	FALSE
basal epithelial cell of tracheobronchial tree	-4.74337	4.08362	-2.00491	0.977514	0.999061	0	UKB_460K.repro_MENARCHE_AGE	FALSE
atrial myocyte	-2.18371	5.38513	-1.15754	0.876474	0.999061	0	UKB_460K.repro_MENARCHE_AGE	FALSE
aortic endothelial cell	-2.16623	4.92336	-1.44606	0.92592	0.999061	0	UKB_460K.repro_MENARCHE_AGE	FALSE
adventitial cell	-17.9935	7.83207	-2.71678	0.996704	0.999061	0	UKB_460K.repro_MENARCHE_AGE	FALSE
T cell	-2.28173	6.25633	-1.3154	0.905813	0.999061	0	UKB_460K.repro_MENARCHE_AGE	FALSE
NK cell	-0.792444	7.64039	-0.650682	0.742374	0.999061	0	UKB_460K.repro_MENARCHE_AGE	FALSE
Kupffer cell	-8.50778	6.86184	-1.40527	0.920029	0.999061	0	UKB_460K.repro_MENARCHE_AGE	FALSE
CD8-positive, alpha-beta T cell	3.69159	8.20796	-0.272012	0.607194	0.999061	0	UKB_460K.repro_MENARCHE_AGE	FALSE
CD4-positive, alpha-beta T cell	9.24286	8.88235	0.250777	0.400993	0.999061	0	UKB_460K.repro_MENARCHE_AGE	FALSE
Brush cell of epithelium proper of large intestine	-1.03054	2.72476	-0.606215	0.727814	0.999061	0	UKB_460K.repro_MENARCHE_AGE	FALSE
basophil	-2.19804	3.66575	-0.587569	0.721589	0.999061	0	UKB_460K.repro_MENARCHE_AGE	FALSE
lymphoid progenitor cell	0	1e-12	0	0.5	0.999061	0	UKB_460K.repro_MENARCHE_AGE	FALSE
enterocyte of epithelium of large intestine	-2.2529	3.88916	-1.30607	0.904236	0.999061	0	UKB_460K.repro_MENARCHE_AGE	FALSE
ependymal cell	1.45647	2.97507	0.22955	0.409221	0.999061	0	UKB_460K.repro_MENARCHE_AGE	FALSE
lung neuroendocrine cell	0	1e-12	0	0.5	0.999061	0	UKB_460K.repro_MENARCHE_AGE	FALSE
lung macrophage	0	1e-12	0	0.5	0.999061	0	UKB_460K.repro_MENARCHE_AGE	FALSE
luminal epithelial cell of mammary gland	3.47911	4.10615	0.394054	0.346771	0.999061	0	UKB_460K.repro_MENARCHE_AGE	FALSE
leukocyte	-2.06189	9.83612	-0.588978	0.722062	0.999061	0	UKB_460K.repro_MENARCHE_AGE	FALSE
large intestine goblet cell	-1.25575	4.19394	-0.974016	0.834976	0.999061	0	UKB_460K.repro_MENARCHE_AGE	FALSE
kidney loop of Henle ascending limb epithelial cell	-5.18753	3.88607	-1.48013	0.93058	0.999061	0	UKB_460K.repro_MENARCHE_AGE	FALSE
kidney collecting duct principal cell	-4.17361	3.88931	-1.17831	0.880664	0.999061	0	UKB_460K.repro_MENARCHE_AGE	FALSE
kidney collecting duct epithelial cell	-4.24039	4.90861	-1.02847	0.848136	0.999061	0	UKB_460K.repro_MENARCHE_AGE	FALSE
keratinocyte	0.408704	4.26362	-0.475209	0.682681	0.999061	0	UKB_460K.repro_MENARCHE_AGE	FALSE
intermediate monocyte	0	1e-12	0	0.5	0.999061	0	UKB_460K.repro_MENARCHE_AGE	FALSE
enteroendocrine cell	0.210868	4.05369	-0.191473	0.575923	0.999061	0	UKB_460K.repro_MENARCHE_AGE	FALSE
hepatocyte	-0.192826	4.42392	-0.340125	0.633119	0.999061	0	UKB_460K.repro_MENARCHE_AGE	FALSE
granulocyte monocyte progenitor cell	-1.87054	4.72982	-0.826323	0.795689	0.999061	0	UKB_460K.repro_MENARCHE_AGE	FALSE
granulocyte	-17.8011	10.3213	-2.25113	0.987811	0.999061	0	UKB_460K.repro_MENARCHE_AGE	FALSE
fibrocyte	0	1e-12	0	0.5	0.999061	0	UKB_460K.repro_MENARCHE_AGE	FALSE
fibroblast of lung	-10.5325	8.57277	-1.428	0.923355	0.999061	0	UKB_460K.repro_MENARCHE_AGE	FALSE
fibroblast of cardiac tissue	-4.52538	7.30989	-1.38775	0.917393	0.999061	0	UKB_460K.repro_MENARCHE_AGE	FALSE
fibroblast	4.06578	5.25149	-0.175092	0.569496	0.999061	0	UKB_460K.repro_MENARCHE_AGE	FALSE
fenestrated cell	6.11566	9.1414	0.160966	0.43606	0.999061	0	UKB_460K.repro_MENARCHE_AGE	FALSE
epithelial cell of proximal tubule	-3.59404	3.61443	-1.29419	0.902201	0.999061	0	UKB_460K.repro_MENARCHE_AGE	FALSE
epithelial cell	-2.25377	4.91321	-1.31226	0.905284	0.999061	0	UKB_460K.repro_MENARCHE_AGE	FALSE
epidermal cell	4.17191	5.79169	0.344291	0.365314	0.999061	0	UKB_460K.repro_MENARCHE_AGE	FALSE
granulocytopoietic cell	-12.4883	6.93753	-2.10666	0.982427	0.999061	0	UKB_460K.repro_MENARCHE_AGE	FALSE
ventricular myocyte	0.86582	2.77099	0.0907219	0.463857	0.999061	0	UKB_460K.repro_MENARCHE_AGE	FALSE
myeloid cell	53.9533	4.96321	9.82707	4.30447e-23	5.16536e-21	0.706182	PASS_UC_deLange2017	TRUE
CD4-positive, alpha-beta T cell	64.6665	7.06677	8.35017	3.40823e-17	2.04494e-15	0.762393	PASS_UC_deLange2017	TRUE
B cell	75.9521	8.42465	8.03143	4.81711e-16	1.92684e-14	0.805294	PASS_UC_deLange2017	TRUE
macrophage	34.3481	3.71826	7.68886	7.42233e-15	2.2267e-13	0.558235	PASS_UC_deLange2017	TRUE
T cell	42.0101	4.96155	7.51039	2.94763e-14	7.07431e-13	0.62453	PASS_UC_deLange2017	TRUE
non-classical monocyte	103.188	13.3036	7.46137	4.28134e-14	7.33943e-13	0.691275	PASS_UC_deLange2017	TRUE
naive B cell	66.5806	7.7953	7.46427	4.18798e-14	7.33943e-13	0.740453	PASS_UC_deLange2017	TRUE
promonocyte	53.8721	6.76951	7.15052	4.32263e-13	6.48394e-12	0.805911	PASS_UC_deLange2017	TRUE
dendritic cell	41.5736	6.25896	6.51371	3.66595e-11	4.88793e-10	0.66129	PASS_UC_deLange2017	TRUE
DN4 thymocyte	47.9425	6.60153	6.47992	4.58865e-11	5.50638e-10	0.855353	PASS_UC_deLange2017	TRUE
CD8-positive, alpha-beta T cell	45.8303	6.65951	6.16268	3.5763e-10	3.90142e-09	0.739252	PASS_UC_deLange2017	TRUE
mature NK T cell	49.5536	7.60198	6.10659	5.08924e-10	5.08924e-09	0.753769	PASS_UC_deLange2017	TRUE
classical monocyte	68.6145	10.6996	6.09188	5.57944e-10	5.15026e-09	0.688119	PASS_UC_deLange2017	TRUE
mature alpha-beta T cell	44.7526	7.38075	5.54576	1.46343e-08	1.25437e-07	0.457576	PASS_UC_deLange2017	TRUE
myeloid leukocyte	42.7224	7.30831	5.31706	5.27293e-08	4.21835e-07	0.229665	PASS_UC_deLange2017	TRUE
NK cell	30.5962	6.13945	4.40883	5.19646e-06	3.89734e-05	0.745724	PASS_UC_deLange2017	TRUE
myeloid dendritic cell	26.5846	5.38049	4.39218	5.6111e-06	3.96077e-05	0.80429	PASS_UC_deLange2017	TRUE
regulatory T cell	60.647	15.2086	3.99446	3.24205e-05	0.000216137	0.297872	PASS_UC_deLange2017	TRUE
proerythroblast	25.6225	5.78019	3.88705	5.07343e-05	0.000320427	0.186916	PASS_UC_deLange2017	TRUE
immature B cell	34.4026	8.35301	3.53113	0.000206893	0.00124136	0.752122	PASS_UC_deLange2017	TRUE
granulocyte	32.8427	8.49222	3.37816	0.000364861	0.00208492	0.869184	PASS_UC_deLange2017	TRUE
leukocyte	29.7027	8.00913	3.36375	0.000384454	0.00209702	0.303797	PASS_UC_deLange2017	TRUE
microglial cell	38.1591	9.23009	3.33586	0.000425187	0.00221837	0.702743	PASS_UC_deLange2017	TRUE
monocyte	25.7147	6.39663	3.30194	0.000480095	0.00240047	0.454333	PASS_UC_deLange2017	TRUE
neutrophil	36.5599	10.0811	3.2615	0.000554115	0.00265975	0.366013	PASS_UC_deLange2017	TRUE
thymocyte	22.6809	6.09454	3.23785	0.000602171	0.00277925	0.824615	PASS_UC_deLange2017	TRUE
granulocytopoietic cell	16.8142	5.68416	2.68023	0.00367857	0.0163492	0.846791	PASS_UC_deLange2017	TRUE
intestinal crypt stem cell	11.9486	3.84693	2.60178	0.00463704	0.019873	0.765674	PASS_UC_deLange2017	TRUE
granulocyte monocyte progenitor cell	9.24674	3.68382	2.04314	0.0205193	0.0849076	0.44	PASS_UC_deLange2017	TRUE
large intestine goblet cell	7.73031	3.2372	1.6812	0.0463622	0.179467	0	PASS_UC_deLange2017	FALSE
epithelial cell of large intestine	11.7399	4.19072	1.69086	0.0454314	0.179467	0	PASS_UC_deLange2017	FALSE
enterocyte of epithelium of large intestine	7.816	3.26258	1.65553	0.048909	0.183409	0	PASS_UC_deLange2017	FALSE
secretory cell	6.53634	3.43378	1.5711	0.05808	0.2112	0	PASS_UC_deLange2017	FALSE
precursor B cell	15.3811	8.4704	1.4203	0.0777609	0.27445	0	PASS_UC_deLange2017	FALSE
hematopoietic stem cell	8.53275	4.3026	1.32987	0.0917804	0.314676	0	PASS_UC_deLange2017	FALSE
pericyte cell	3.38058	2.95758	1.11503	0.132418	0.441393	0	PASS_UC_deLange2017	FALSE
basal cell	6.96357	5.11055	0.897934	0.18461	0.598736	0	PASS_UC_deLange2017	FALSE
vein endothelial cell	9.73171	7.98271	0.841835	0.19994	0.63139	0	PASS_UC_deLange2017	FALSE
megakaryocyte-erythroid progenitor cell	4.42481	5.0984	0.750386	0.226511	0.696957	0	PASS_UC_deLange2017	FALSE
smooth muscle cell of the pulmonary artery	6.72072	7.74627	0.576731	0.282061	0.846182	0	PASS_UC_deLange2017	FALSE
endothelial cell	7.23569	4.70003	0.425462	0.33525	0.98122	0	PASS_UC_deLange2017	FALSE
mesangial cell	-6.39728	5.88387	-1.11001	0.866503	1	0	PASS_UC_deLange2017	FALSE
medium spiny neuron	-3.82248	0.784221	-4.91889	1	1	0	PASS_UC_deLange2017	FALSE
valve cell	-1.97435	6.03421	-0.593667	0.723633	1	0	PASS_UC_deLange2017	FALSE
mucus secreting cell	-0.63688	2.60348	-0.243137	0.59605	1	0	PASS_UC_deLange2017	FALSE
mesenchymal stem cell	2.82341	6.28688	-0.409484	0.658908	1	0	PASS_UC_deLange2017	FALSE
mesenchymal stem cell of adipose	-1.37154	3.69856	-1.32653	0.907668	1	0	PASS_UC_deLange2017	FALSE
pancreatic B cell	-6.39687	2.87083	-2.40053	0.991814	1	0	PASS_UC_deLange2017	FALSE
neuron	-4.05964	1.71589	-2.8676	0.997932	1	0	PASS_UC_deLange2017	FALSE
type I pneumocyte	0	1e-12	0	0.5	1	0	PASS_UC_deLange2017	FALSE
stromal cell	-0.0570124	5.00792	-0.503292	0.69262	1	0	PASS_UC_deLange2017	FALSE
smooth muscle cell of trachea	-1.48246	1.95169	-1.56863	0.941633	1	0	PASS_UC_deLange2017	FALSE
smooth muscle cell	-6.87935	5.53638	-1.39304	0.918196	1	0	PASS_UC_deLange2017	FALSE
skeletal muscle satellite cell	2.3621	6.57638	-0.161922	0.564316	1	0	PASS_UC_deLange2017	FALSE
respiratory basal cell	-6.96071	3.70241	-1.88471	0.970265	1	0	PASS_UC_deLange2017	FALSE
pulmonary interstitial fibroblast	1.86231	6.53172	0.251952	0.400539	1	0	PASS_UC_deLange2017	FALSE
professional antigen presenting cell	-16.5758	5.7937	-2.8491	0.997808	1	0	PASS_UC_deLange2017	FALSE
plasmacytoid dendritic cell	0	1e-12	0	0.5	1	0	PASS_UC_deLange2017	FALSE
plasma cell	0	1e-12	0	0.5	1	0	PASS_UC_deLange2017	FALSE
pancreatic stellate cell	-14.1629	6.76994	-2.06237	0.980414	1	0	PASS_UC_deLange2017	FALSE
pancreatic ductal cell	-5.81086	3.06835	-2.18515	0.985561	1	0	PASS_UC_deLange2017	FALSE
pancreatic acinar cell	-2.51272	2.96147	-1.33799	0.90955	1	0	PASS_UC_deLange2017	FALSE
pancreatic D cell	-6.17635	2.33368	-2.70064	0.99654	1	0	PASS_UC_deLange2017	FALSE
type II pneumocyte	-5.86059	3.9878	-1.57002	0.941795	1	0	PASS_UC_deLange2017	FALSE
pancreatic A cell	-8.56105	2.80514	-3.20223	0.999318	1	0	PASS_UC_deLange2017	FALSE
oligodendrocyte precursor cell	-6.3506	1.17333	-5.50509	1	1	0	PASS_UC_deLange2017	FALSE
oligodendrocyte	-7.92712	2.70904	-3.07109	0.998934	1	0	PASS_UC_deLange2017	FALSE
neuronal stem cell	-5.26017	1.36914	-4.10925	0.99998	1	0	PASS_UC_deLange2017	FALSE
neuroepithelial cell	1.02446	9.09851	-0.411005	0.659466	1	0	PASS_UC_deLange2017	FALSE
pancreatic PP cell	-6.75183	2.70917	-2.56337	0.994817	1	0	PASS_UC_deLange2017	FALSE
kidney interstitial fibroblast	0	1e-12	0	0.5	1	0	PASS_UC_deLange2017	FALSE
lymphocyte	0	1e-12	0	0.5	1	0	PASS_UC_deLange2017	FALSE
endothelial cell of coronary artery	1.53477	7.22648	-0.581575	0.719574	1	0	PASS_UC_deLange2017	FALSE
endocardial cell	-1.95305	7.53129	-0.455717	0.675703	1	0	PASS_UC_deLange2017	FALSE
early pro-B cell	2.32692	6.13085	0.373631	0.354339	1	0	PASS_UC_deLange2017	FALSE
club cell of bronchiole	-13.5739	7.13006	-1.89259	0.970794	1	0	PASS_UC_deLange2017	FALSE
ciliated columnar cell of tracheobronchial tree	-1.94316	0.913808	-2.10815	0.982491	1	0	PASS_UC_deLange2017	FALSE
chondrocyte	-1.23271	2.84278	-0.712737	0.761996	1	0	PASS_UC_deLange2017	FALSE
bulge keratinocyte	-5.77929	6.18496	-1.44711	0.926067	1	0	PASS_UC_deLange2017	FALSE
bronchial smooth muscle cell	-4.56749	6.62101	-1.30919	0.904765	1	0	PASS_UC_deLange2017	FALSE
brain pericyte	-0.934358	3.37762	-0.633072	0.736657	1	0	PASS_UC_deLange2017	FALSE
bladder urothelial cell	0.192522	4.72936	-0.294037	0.615635	1	0	PASS_UC_deLange2017	FALSE
bladder cell	0.942688	3.84492	-0.216318	0.58563	1	0	PASS_UC_deLange2017	FALSE
basophil	-0.930962	2.88306	-0.2809	0.610606	1	0	PASS_UC_deLange2017	FALSE
basal epithelial cell of tracheobronchial tree	-3.86906	3.36802	-1.9362	0.973579	1	0	PASS_UC_deLange2017	FALSE
basal cell of epidermis	1.29283	3.43176	-0.641434	0.73938	1	0	PASS_UC_deLange2017	FALSE
atrial myocyte	-2.66589	4.24382	-1.3459	0.910833	1	0	PASS_UC_deLange2017	FALSE
astrocyte	-8.58283	2.12094	-4.2861	0.999991	1	0	PASS_UC_deLange2017	FALSE
aortic endothelial cell	0.0444604	4.05618	-0.92005	0.821227	1	0	PASS_UC_deLange2017	FALSE
adventitial cell	0.760871	6.2708	-0.302355	0.618809	1	0	PASS_UC_deLange2017	FALSE
Kupffer cell	-1.73237	5.46694	-0.499566	0.691309	1	0	PASS_UC_deLange2017	FALSE
Brush cell of epithelium proper of large intestine	-3.75069	2.15102	-1.93655	0.9736	1	0	PASS_UC_deLange2017	FALSE
Bergmann glial cell	-5.63119	1.82009	-3.08142	0.99897	1	0	PASS_UC_deLange2017	FALSE
endothelial cell of hepatic sinusoid	3.47198	5.91814	0.276993	0.390893	1	0	PASS_UC_deLange2017	FALSE
lymphoid progenitor cell	0	1e-12	0	0.5	1	0	PASS_UC_deLange2017	FALSE
endothelial cell of lymphatic vessel	-0.819045	4.50234	-0.308214	0.62104	1	0	PASS_UC_deLange2017	FALSE
ependymal cell	-7.0182	2.412	-3.19287	0.999296	1	0	PASS_UC_deLange2017	FALSE
lung neuroendocrine cell	0	1e-12	0	0.5	1	0	PASS_UC_deLange2017	FALSE
lung macrophage	0	1e-12	0	0.5	1	0	PASS_UC_deLange2017	FALSE
luminal epithelial cell of mammary gland	0.850519	3.28921	-0.189777	0.575258	1	0	PASS_UC_deLange2017	FALSE
late pro-B cell	2.43414	4.66033	0.215136	0.414831	1	0	PASS_UC_deLange2017	FALSE
kidney loop of Henle ascending limb epithelial cell	-1.6202	3.22518	-0.614744	0.730638	1	0	PASS_UC_deLange2017	FALSE
kidney collecting duct principal cell	-2.34522	3.22619	-0.787492	0.784503	1	0	PASS_UC_deLange2017	FALSE
kidney collecting duct epithelial cell	-3.65786	3.8392	-1.16372	0.877731	1	0	PASS_UC_deLange2017	FALSE
keratinocyte stem cell	-4.14019	5.59213	-0.774626	0.78072	1	0	PASS_UC_deLange2017	FALSE
keratinocyte	0.562268	3.2762	-0.417922	0.661998	1	0	PASS_UC_deLange2017	FALSE
interneuron	-0.644874	3.99642	-0.496785	0.69033	1	0	PASS_UC_deLange2017	FALSE
intermediate monocyte	0	1e-12	0	0.5	1	0	PASS_UC_deLange2017	FALSE
hepatocyte	-5.74423	3.57488	-1.9075	0.971772	1	0	PASS_UC_deLange2017	FALSE
fibrocyte	0	1e-12	0	0.5	1	0	PASS_UC_deLange2017	FALSE
fibroblast of lung	-7.09293	6.88492	-1.27202	0.898317	1	0	PASS_UC_deLange2017	FALSE
fibroblast of cardiac tissue	-1.08184	5.616	-0.97542	0.835324	1	0	PASS_UC_deLange2017	FALSE
fibroblast	2.26535	4.09621	-0.417157	0.661718	1	0	PASS_UC_deLange2017	FALSE
fenestrated cell	6.4693	7.53032	0.339929	0.366955	1	0	PASS_UC_deLange2017	FALSE
epithelial cell of thymus	-5.91699	8.62871	-0.955368	0.830304	1	0	PASS_UC_deLange2017	FALSE
epithelial cell of proximal tubule	-4.34458	2.82208	-1.8495	0.967807	1	0	PASS_UC_deLange2017	FALSE
epithelial cell	-0.201712	4.05732	-0.925669	0.822691	1	0	PASS_UC_deLange2017	FALSE
epidermal cell	-5.39799	4.51445	-1.56476	0.94118	1	0	PASS_UC_deLange2017	FALSE
enteroendocrine cell	-4.62066	3.11508	-1.72211	0.957475	1	0	PASS_UC_deLange2017	FALSE
ventricular myocyte	-12.1549	2.1935	-5.72579	1	1	0	PASS_UC_deLange2017	FALSE
mesenchymal stem cell of adipose	32.7446	4.33343	6.52496	3.4009e-11	4.08108e-09	0.9045	UKB_460K.body_BALDING1	TRUE
bulge keratinocyte	49.1688	7.39757	6.11764	4.74856e-10	2.84914e-08	0.978111	UKB_460K.body_BALDING1	TRUE
basal cell of epidermis	27.6915	4.06786	5.81472	3.03679e-09	1.21472e-07	0.88467	UKB_460K.body_BALDING1	TRUE
keratinocyte stem cell	25.1476	6.60113	3.82983	6.41162e-05	0.00154069	0.771429	UKB_460K.body_BALDING1	TRUE
epithelial cell of thymus	40.2013	9.7743	3.82952	6.41956e-05	0.00154069	0.0727273	UKB_460K.body_BALDING1	TRUE
fibroblast	22.4834	5.03168	3.49836	0.000234064	0.00401252	0.678947	UKB_460K.body_BALDING1	TRUE
basal cell	22.9744	5.73944	3.50974	0.000224272	0.00401252	0.904161	UKB_460K.body_BALDING1	TRUE
keratinocyte	15.0805	3.91691	3.26076	0.000555565	0.00833348	0.649383	UKB_460K.body_BALDING1	TRUE
fenestrated cell	27.8365	8.74971	2.66846	0.00381005	0.0479952	0.593284	UKB_460K.body_BALDING1	TRUE
adventitial cell	24.0127	7.74086	2.6521	0.0039996	0.0479952	0.768166	UKB_460K.body_BALDING1	TRUE
bladder cell	13.721	4.49164	2.5898	0.00480157	0.0523808	0.779644	UKB_460K.body_BALDING1	TRUE
stromal cell	17.1777	5.83261	2.39924	0.00821461	0.0821461	0.602941	UKB_460K.body_BALDING1	TRUE
hematopoietic stem cell	15.4224	5.17849	2.33683	0.00972395	0.0897596	0.295221	UKB_460K.body_BALDING1	TRUE
immature B cell	28.205	10.3284	2.19504	0.0140802	0.112642	0	UKB_460K.body_BALDING1	FALSE
smooth muscle cell of trachea	7.3533	2.45296	2.2187	0.0132537	0.112642	0	UKB_460K.body_BALDING1	FALSE
epidermal cell	13.2451	5.33174	2.16564	0.0151692	0.113769	0	UKB_460K.body_BALDING1	FALSE
intestinal crypt stem cell	12.146	4.70742	2.11667	0.0171438	0.121015	0	UKB_460K.body_BALDING1	FALSE
fibroblast of cardiac tissue	19.4434	6.90319	2.06859	0.0192924	0.128616	0	UKB_460K.body_BALDING1	FALSE
non-classical monocyte	34.5185	16.5132	1.81468	0.0347867	0.20872	0	UKB_460K.body_BALDING1	FALSE
pancreatic stellate cell	15.0908	8.10434	1.83027	0.0336051	0.20872	0	UKB_460K.body_BALDING1	FALSE
mesenchymal stem cell	19.9474	7.61874	1.74786	0.0402438	0.229964	0	UKB_460K.body_BALDING1	FALSE
pulmonary interstitial fibroblast	12.6263	7.99183	1.58098	0.0569418	0.310591	0	UKB_460K.body_BALDING1	FALSE
endothelial cell	14.2946	5.37643	1.51902	0.0643792	0.335891	0	UKB_460K.body_BALDING1	FALSE
epithelial cell of large intestine	11.8286	5.01597	1.27794	0.100636	0.487004	0	UKB_460K.body_BALDING1	FALSE
chondrocyte	5.42763	3.52233	1.27328	0.101459	0.487004	0	UKB_460K.body_BALDING1	FALSE
precursor B cell	17.1285	10.5162	1.23951	0.107577	0.496511	0	UKB_460K.body_BALDING1	FALSE
skeletal muscle satellite cell	14.1979	8.05573	1.15927	0.123172	0.537016	0	UKB_460K.body_BALDING1	FALSE
enterocyte of epithelium of large intestine	7.16928	3.84302	1.14888	0.125304	0.537016	0	UKB_460K.body_BALDING1	FALSE
B cell	19.7012	9.89264	1.02344	0.15305	0.612201	0	UKB_460K.body_BALDING1	FALSE
naive B cell	19.1209	9.14282	1.03857	0.149502	0.612201	0	UKB_460K.body_BALDING1	FALSE
promonocyte	14.2955	8.00998	0.972689	0.165354	0.64008	0	UKB_460K.body_BALDING1	FALSE
secretory cell	4.41711	4.15165	0.776775	0.218646	0.781184	0	UKB_460K.body_BALDING1	FALSE
classical monocyte	13.4687	12.5479	0.767691	0.221335	0.781184	0	UKB_460K.body_BALDING1	FALSE
myeloid cell	10.8111	5.87321	0.805579	0.210243	0.781184	0	UKB_460K.body_BALDING1	FALSE
endothelial cell of coronary artery	12.346	8.24139	0.685139	0.246628	0.822094	0	UKB_460K.body_BALDING1	FALSE
neuroepithelial cell	13.4507	10.9746	0.696776	0.242971	0.822094	0	UKB_460K.body_BALDING1	FALSE
DN4 thymocyte	11.325	8.03233	0.62347	0.266488	0.84154	0	UKB_460K.body_BALDING1	FALSE
epithelial cell	7.15073	4.7853	0.642385	0.260312	0.84154	0	UKB_460K.body_BALDING1	FALSE
late pro-B cell	4.8087	5.51744	0.585633	0.279061	0.85865	0	UKB_460K.body_BALDING1	FALSE
fibroblast of lung	6.49039	8.29448	0.563166	0.286661	0.859983	0	UKB_460K.body_BALDING1	FALSE
Kupffer cell	1.89761	6.45373	0.0968015	0.461442	0.882353	0	UKB_460K.body_BALDING1	FALSE
type I pneumocyte	0	1e-12	0	0.5	0.882353	0	UKB_460K.body_BALDING1	FALSE
intermediate monocyte	0	1e-12	0	0.5	0.882353	0	UKB_460K.body_BALDING1	FALSE
basophil	0.399186	3.54691	0.0798605	0.468174	0.882353	0	UKB_460K.body_BALDING1	FALSE
plasma cell	0	1e-12	0	0.5	0.882353	0	UKB_460K.body_BALDING1	FALSE
bladder urothelial cell	3.97088	5.4792	0.410118	0.34086	0.882353	0	UKB_460K.body_BALDING1	FALSE
myeloid leukocyte	5.65983	8.63531	0.163416	0.435096	0.882353	0	UKB_460K.body_BALDING1	FALSE
fibrocyte	0	1e-12	0	0.5	0.882353	0	UKB_460K.body_BALDING1	FALSE
endothelial cell of lymphatic vessel	2.74222	5.22949	0.347382	0.364152	0.882353	0	UKB_460K.body_BALDING1	FALSE
atrial myocyte	4.75003	5.14433	0.177386	0.429603	0.882353	0	UKB_460K.body_BALDING1	FALSE
lung macrophage	0	1e-12	0	0.5	0.882353	0	UKB_460K.body_BALDING1	FALSE
lung neuroendocrine cell	0	1e-12	0	0.5	0.882353	0	UKB_460K.body_BALDING1	FALSE
lymphocyte	0	1e-12	0	0.5	0.882353	0	UKB_460K.body_BALDING1	FALSE
endothelial cell of hepatic sinusoid	3.02026	6.8878	0.115353	0.454083	0.882353	0	UKB_460K.body_BALDING1	FALSE
kidney interstitial fibroblast	0	1e-12	0	0.5	0.882353	0	UKB_460K.body_BALDING1	FALSE
dendritic cell	1.11717	7.4811	0.0665385	0.473475	0.882353	0	UKB_460K.body_BALDING1	FALSE
luminal epithelial cell of mammary gland	1.74577	3.94933	0.0048739	0.498056	0.882353	0	UKB_460K.body_BALDING1	FALSE
mucus secreting cell	0.0864487	3.12224	0.0504161	0.479895	0.882353	0	UKB_460K.body_BALDING1	FALSE
regulatory T cell	-0.0520926	18.2976	0.00475688	0.498102	0.882353	0	UKB_460K.body_BALDING1	FALSE
proerythroblast	4.70001	6.98045	0.160637	0.43619	0.882353	0	UKB_460K.body_BALDING1	FALSE
CD8-positive, alpha-beta T cell	8.55468	8.04433	0.328709	0.371188	0.882353	0	UKB_460K.body_BALDING1	FALSE
plasmacytoid dendritic cell	0	1e-12	0	0.5	0.882353	0	UKB_460K.body_BALDING1	FALSE
CD4-positive, alpha-beta T cell	8.3222	8.39856	0.18071	0.428298	0.882353	0	UKB_460K.body_BALDING1	FALSE
valve cell	3.84804	7.12599	0.331636	0.370082	0.882353	0	UKB_460K.body_BALDING1	FALSE
aortic endothelial cell	6.98026	4.9229	0.480208	0.31554	0.882353	0	UKB_460K.body_BALDING1	FALSE
lymphoid progenitor cell	0	1e-12	0	0.5	0.882353	0	UKB_460K.body_BALDING1	FALSE
smooth muscle cell of the pulmonary artery	4.60036	9.28616	0.246433	0.402674	0.882353	0	UKB_460K.body_BALDING1	FALSE
respiratory basal cell	0.621248	4.39126	0.154043	0.438788	0.882353	0	UKB_460K.body_BALDING1	FALSE
macrophage	6.44322	4.47313	-0.0861431	0.534324	0.890043	0	UKB_460K.body_BALDING1	FALSE
T cell	4.98388	6.01891	-0.122782	0.54886	0.890043	0	UKB_460K.body_BALDING1	FALSE
NK cell	3.49712	7.212	-0.0993362	0.539564	0.890043	0	UKB_460K.body_BALDING1	FALSE
brain pericyte	1.32134	4.08254	-0.0429139	0.517115	0.890043	0	UKB_460K.body_BALDING1	FALSE
pancreatic ductal cell	0.749066	3.68312	-0.117784	0.546881	0.890043	0	UKB_460K.body_BALDING1	FALSE
monocyte	5.11972	7.7485	-0.0539689	0.52152	0.890043	0	UKB_460K.body_BALDING1	FALSE
large intestine goblet cell	1.74296	3.90274	-0.203715	0.580712	0.916913	0	UKB_460K.body_BALDING1	FALSE
megakaryocyte-erythroid progenitor cell	-0.549576	5.88727	-0.198229	0.578567	0.916913	0	UKB_460K.body_BALDING1	FALSE
kidney collecting duct epithelial cell	-0.432496	4.5318	-0.253385	0.600015	0.925389	0	UKB_460K.body_BALDING1	FALSE
epithelial cell of proximal tubule	0.0858122	3.33394	-0.25724	0.601503	0.925389	0	UKB_460K.body_BALDING1	FALSE
mature alpha-beta T cell	1.67488	8.94994	-0.334939	0.631164	0.946747	0	UKB_460K.body_BALDING1	FALSE
leukocyte	0.148314	9.17637	-0.31895	0.625118	0.946747	0	UKB_460K.body_BALDING1	FALSE
mesangial cell	-3.33204	6.94037	-0.464749	0.678944	0.969136	0	UKB_460K.body_BALDING1	FALSE
microglial cell	3.63507	10.6406	-0.449648	0.673518	0.969136	0	UKB_460K.body_BALDING1	FALSE
pancreatic B cell	-0.963611	3.31814	-0.469067	0.680489	0.969136	0	UKB_460K.body_BALDING1	FALSE
ciliated columnar cell of tracheobronchial tree	-0.537671	1.08805	-0.479084	0.684061	0.969136	0	UKB_460K.body_BALDING1	FALSE
granulocyte monocyte progenitor cell	-0.177666	4.41503	-0.485874	0.686472	0.969136	0	UKB_460K.body_BALDING1	FALSE
mature NK T cell	-0.481206	9.02011	-0.509476	0.694791	0.969475	0	UKB_460K.body_BALDING1	FALSE
pancreatic PP cell	-1.49948	3.23189	-0.542905	0.706402	0.974348	0	UKB_460K.body_BALDING1	FALSE
early pro-B cell	-4.44947	7.03535	-0.599438	0.72556	0.989399	0	UKB_460K.body_BALDING1	FALSE
Bergmann glial cell	-6.82216	2.19093	-3.11077	0.999067	1	0	UKB_460K.body_BALDING1	FALSE
Brush cell of epithelium proper of large intestine	-2.85926	2.54685	-1.34847	0.911247	1	0	UKB_460K.body_BALDING1	FALSE
medium spiny neuron	-5.90742	0.951672	-6.30325	1	1	0	UKB_460K.body_BALDING1	FALSE
ventricular myocyte	-5.545	2.59848	-2.3304	0.990107	1	0	UKB_460K.body_BALDING1	FALSE
vein endothelial cell	-9.75913	9.78267	-1.32364	0.907189	1	0	UKB_460K.body_BALDING1	FALSE
club cell of bronchiole	-11.2558	8.46848	-1.33603	0.90923	1	0	UKB_460K.body_BALDING1	FALSE
kidney loop of Henle ascending limb epithelial cell	-5.49382	3.84034	-1.5397	0.938183	1	0	UKB_460K.body_BALDING1	FALSE
kidney collecting duct principal cell	-5.46126	3.8469	-1.47348	0.929689	1	0	UKB_460K.body_BALDING1	FALSE
endocardial cell	-5.56192	8.88518	-0.865274	0.806556	1	0	UKB_460K.body_BALDING1	FALSE
myeloid dendritic cell	-7.51519	6.451	-1.71423	0.956757	1	0	UKB_460K.body_BALDING1	FALSE
neutrophil	-17.7141	11.8799	-1.83027	0.966395	1	0	UKB_460K.body_BALDING1	FALSE
oligodendrocyte	-7.80797	3.17944	-2.67186	0.996228	1	0	UKB_460K.body_BALDING1	FALSE
neuron	-15.5435	2.05379	-8.07659	1	1	0	UKB_460K.body_BALDING1	FALSE
neuronal stem cell	-5.87833	1.63384	-3.8817	0.999948	1	0	UKB_460K.body_BALDING1	FALSE
pancreatic A cell	-2.93773	3.43467	-1.01775	0.845602	1	0	UKB_460K.body_BALDING1	FALSE
oligodendrocyte precursor cell	-5.87554	1.44103	-4.23493	0.999989	1	0	UKB_460K.body_BALDING1	FALSE
pancreatic D cell	-4.78392	2.78903	-1.77996	0.962459	1	0	UKB_460K.body_BALDING1	FALSE
pancreatic acinar cell	-4.50983	3.47941	-1.76596	0.961299	1	0	UKB_460K.body_BALDING1	FALSE
enteroendocrine cell	-4.46164	3.71327	-1.43675	0.924606	1	0	UKB_460K.body_BALDING1	FALSE
ependymal cell	-3.54678	2.7456	-1.57332	0.942177	1	0	UKB_460K.body_BALDING1	FALSE
professional antigen presenting cell	-22.2866	6.86288	-3.24637	0.999416	1	0	UKB_460K.body_BALDING1	FALSE
smooth muscle cell	-7.58959	6.73851	-1.24133	0.892758	1	0	UKB_460K.body_BALDING1	FALSE
hepatocyte	-4.64095	4.23148	-1.40572	0.920097	1	0	UKB_460K.body_BALDING1	FALSE
granulocytopoietic cell	-5.52061	6.53229	-1.12409	0.869512	1	0	UKB_460K.body_BALDING1	FALSE
bronchial smooth muscle cell	-4.143	7.91272	-1.11814	0.868247	1	0	UKB_460K.body_BALDING1	FALSE
interneuron	-11.8119	4.7592	-2.79824	0.997431	1	0	UKB_460K.body_BALDING1	FALSE
pericyte cell	-3.27471	3.55865	-0.891789	0.813747	1	0	UKB_460K.body_BALDING1	FALSE
granulocyte	-8.22647	9.56534	-1.33584	0.9092	1	0	UKB_460K.body_BALDING1	FALSE
astrocyte	-2.21649	2.51962	-1.12986	0.870733	1	0	UKB_460K.body_BALDING1	FALSE
type II pneumocyte	-3.54789	4.71793	-0.870581	0.808008	1	0	UKB_460K.body_BALDING1	FALSE
basal epithelial cell of tracheobronchial tree	-6.01415	3.77453	-2.43249	0.992502	1	0	UKB_460K.body_BALDING1	FALSE
thymocyte	-5.62712	7.30505	-1.27196	0.898307	1	0	UKB_460K.body_BALDING1	FALSE
T cell	40.1463	4.17367	8.67917	1.99334e-18	2.39201e-16	0.598194	PASS_Celiac	TRUE
CD4-positive, alpha-beta T cell	52.7792	5.9002	8.1399	1.97803e-16	1.18682e-14	0.769231	PASS_Celiac	TRUE
CD8-positive, alpha-beta T cell	48.6007	5.64945	7.91273	1.25901e-15	5.03604e-14	0.793458	PASS_Celiac	TRUE
DN4 thymocyte	46.0768	5.60346	7.46286	4.23309e-14	1.26993e-12	0.841686	PASS_Celiac	TRUE
mature alpha-beta T cell	46.8394	6.14731	7.10823	5.87717e-13	1.41052e-11	0.521212	PASS_Celiac	TRUE
B cell	49.3112	7.12406	5.96189	1.24672e-09	2.49344e-08	0.687866	PASS_Celiac	TRUE
macrophage	22.7756	3.04826	5.85378	2.40268e-09	4.11889e-08	0.502656	PASS_Celiac	TRUE
mature NK T cell	38.9739	6.2647	5.78231	3.68415e-09	5.52623e-08	0.753769	PASS_Celiac	TRUE
NK cell	30.6327	4.90315	5.64847	8.09406e-09	1.07921e-07	0.758267	PASS_Celiac	TRUE
naive B cell	43.3165	6.61159	5.50097	1.88855e-08	2.26627e-07	0.650896	PASS_Celiac	TRUE
myeloid cell	24.9921	4.00962	5.1101	1.60998e-07	1.75634e-06	0.497653	PASS_Celiac	TRUE
myeloid dendritic cell	23.4037	4.48772	4.64942	1.66433e-06	1.66433e-05	0.80429	PASS_Celiac	TRUE
regulatory T cell	58.2801	12.6945	4.60301	2.08217e-06	1.92201e-05	0.297872	PASS_Celiac	TRUE
proerythroblast	22.0158	4.88974	4.0088	3.05136e-05	0.000261545	0.102804	PASS_Celiac	TRUE
monocyte	24.0221	5.34789	3.73873	9.24747e-05	0.00069356	0.607338	PASS_Celiac	TRUE
leukocyte	26.1928	6.37238	3.74367	9.06751e-05	0.00069356	0.43038	PASS_Celiac	TRUE
thymocyte	20.2124	5.23021	3.38674	0.000353645	0.00249632	0.622154	PASS_Celiac	TRUE
microglial cell	27.3189	7.49266	2.79411	0.00260215	0.0173477	0.519596	PASS_Celiac	TRUE
promonocyte	20.3442	5.88997	2.67421	0.00374529	0.0236545	0.35468	PASS_Celiac	TRUE
non-classical monocyte	33.7845	11.4004	2.6568	0.00394436	0.0236661	0.691275	PASS_Celiac	TRUE
precursor B cell	21.6824	7.21421	2.59354	0.00474961	0.0271406	0.732477	PASS_Celiac	TRUE
immature B cell	22.281	7.41717	2.46155	0.006917	0.0377291	0.49236	PASS_Celiac	TRUE
classical monocyte	19.3739	9.38722	1.73813	0.0410939	0.214403	0	PASS_Celiac	FALSE
pancreatic stellate cell	9.72275	5.70126	1.69361	0.0451693	0.225847	0	PASS_Celiac	FALSE
pancreatic acinar cell	5.36827	2.46826	1.67343	0.0471209	0.22618	0	PASS_Celiac	FALSE
granulocyte	13.8832	6.73559	1.54285	0.0614341	0.281052	0	PASS_Celiac	FALSE
pericyte cell	3.75316	2.42971	1.52816	0.0632366	0.281052	0	PASS_Celiac	FALSE
bronchial smooth muscle cell	11.4688	5.73833	1.39253	0.0818814	0.35092	0	PASS_Celiac	FALSE
neutrophil	13.4019	8.16214	1.29897	0.0969768	0.401283	0	PASS_Celiac	FALSE
type II pneumocyte	4.35063	3.16121	1.25188	0.105306	0.408079	0	PASS_Celiac	FALSE
early pro-B cell	6.33696	4.98711	1.25126	0.10542	0.408079	0	PASS_Celiac	FALSE
smooth muscle cell of trachea	3.21407	1.63654	1.13424	0.128346	0.466714	0	PASS_Celiac	FALSE
myeloid leukocyte	10.3088	5.97094	1.15041	0.124988	0.466714	0	PASS_Celiac	FALSE
club cell of bronchiole	6.24434	5.71482	1.09643	0.136445	0.48157	0	PASS_Celiac	FALSE
fibroblast of cardiac tissue	8.7353	4.79545	1.03832	0.14956	0.512776	0	PASS_Celiac	FALSE
fenestrated cell	9.58606	6.32614	0.98026	0.163479	0.54493	0	PASS_Celiac	FALSE
stromal cell	5.96719	4.19663	0.921098	0.1785	0.578917	0	PASS_Celiac	FALSE
mesenchymal stem cell	9.10614	5.30665	0.850628	0.197488	0.623646	0	PASS_Celiac	FALSE
endothelial cell of hepatic sinusoid	5.2733	4.71976	0.796309	0.212926	0.6528	0	PASS_Celiac	FALSE
mesenchymal stem cell of adipose	5.48939	3.10332	0.780325	0.2176	0.6528	0	PASS_Celiac	FALSE
atrial myocyte	5.24508	3.46683	0.742773	0.22881	0.658802	0	PASS_Celiac	FALSE
skeletal muscle satellite cell	7.28326	5.5383	0.736935	0.230581	0.658802	0	PASS_Celiac	FALSE
megakaryocyte-erythroid progenitor cell	3.41086	4.32693	0.657787	0.255338	0.696375	0	PASS_Celiac	FALSE
hematopoietic stem cell	4.64807	3.68635	0.665002	0.253025	0.696375	0	PASS_Celiac	FALSE
valve cell	4.25559	4.8658	0.630699	0.264119	0.700067	0	PASS_Celiac	FALSE
aortic endothelial cell	5.33183	3.31136	0.617784	0.268359	0.700067	0	PASS_Celiac	FALSE
basophil	1.38286	2.44976	0.569604	0.284473	0.718002	0	PASS_Celiac	FALSE
endothelial cell of coronary artery	8.29909	6.33437	0.539963	0.294611	0.718002	0	PASS_Celiac	FALSE
Kupffer cell	3.18192	4.38815	0.526797	0.299167	0.718002	0	PASS_Celiac	FALSE
dendritic cell	3.3642	5.37326	0.527805	0.298817	0.718002	0	PASS_Celiac	FALSE
endothelial cell of lymphatic vessel	2.02071	3.76362	0.368661	0.35619	0.806468	0	PASS_Celiac	FALSE
granulocytopoietic cell	3.20578	4.67712	0.39886	0.344998	0.806468	0	PASS_Celiac	FALSE
endothelial cell	5.8664	3.99853	0.376384	0.353316	0.806468	0	PASS_Celiac	FALSE
ventricular myocyte	0.996118	1.85623	0.334285	0.369082	0.820183	0	PASS_Celiac	FALSE
kidney interstitial fibroblast	0	1e-12	0	0.5	0.821918	0	PASS_Celiac	FALSE
basal epithelial cell of tracheobronchial tree	2.8019	2.72578	0.169897	0.432546	0.821918	0	PASS_Celiac	FALSE
fibroblast	4.1821	3.54562	0.234626	0.40725	0.821918	0	PASS_Celiac	FALSE
lymphoid progenitor cell	0	1e-12	0	0.5	0.821918	0	PASS_Celiac	FALSE
lymphocyte	0	1e-12	0	0.5	0.821918	0	PASS_Celiac	FALSE
lung neuroendocrine cell	0	1e-12	0	0.5	0.821918	0	PASS_Celiac	FALSE
lung macrophage	0	1e-12	0	0.5	0.821918	0	PASS_Celiac	FALSE
mucus secreting cell	0.526459	2.13809	0.23685	0.406387	0.821918	0	PASS_Celiac	FALSE
fibrocyte	0	1e-12	0	0.5	0.821918	0	PASS_Celiac	FALSE
intermediate monocyte	0	1e-12	0	0.5	0.821918	0	PASS_Celiac	FALSE
plasmacytoid dendritic cell	0	1e-12	0	0.5	0.821918	0	PASS_Celiac	FALSE
neuroepithelial cell	5.49939	7.72677	0.226884	0.410257	0.821918	0	PASS_Celiac	FALSE
neuron	0.922409	1.47375	0.0975247	0.461155	0.821918	0	PASS_Celiac	FALSE
adventitial cell	3.24427	5.22666	0.185374	0.426468	0.821918	0	PASS_Celiac	FALSE
type I pneumocyte	0	1e-12	0	0.5	0.821918	0	PASS_Celiac	FALSE
Brush cell of epithelium proper of large intestine	0.81902	1.76632	0.279147	0.390066	0.821918	0	PASS_Celiac	FALSE
plasma cell	0	1e-12	0	0.5	0.821918	0	PASS_Celiac	FALSE
late pro-B cell	2.2951	3.91093	0.281855	0.389027	0.821918	0	PASS_Celiac	FALSE
respiratory basal cell	0.284775	3.03722	0.0829421	0.466949	0.821918	0	PASS_Celiac	FALSE
fibroblast of lung	1.24929	5.93102	-0.0245317	0.509786	0.82668	0	PASS_Celiac	FALSE
bladder cell	1.10687	3.16916	-0.124155	0.549404	0.879046	0	PASS_Celiac	FALSE
epidermal cell	0.36302	3.66277	-0.203042	0.580449	0.916498	0	PASS_Celiac	FALSE
secretory cell	-0.928237	2.89464	-0.595397	0.724211	0.996789	0	PASS_Celiac	FALSE
ciliated columnar cell of tracheobronchial tree	-0.612882	0.736852	-0.831997	0.797295	0.996789	0	PASS_Celiac	FALSE
pancreatic ductal cell	-2.64434	2.60115	-1.28404	0.900436	0.996789	0	PASS_Celiac	FALSE
chondrocyte	-0.41453	2.5148	-0.459972	0.677232	0.996789	0	PASS_Celiac	FALSE
bulge keratinocyte	-7.95378	5.20632	-2.00214	0.977365	0.996789	0	PASS_Celiac	FALSE
Bergmann glial cell	-4.24406	1.58058	-2.68356	0.996358	0.996789	0	PASS_Celiac	FALSE
astrocyte	-1.33673	1.79868	-0.996632	0.840529	0.996789	0	PASS_Celiac	FALSE
basal cell	-3.67039	4.31834	-1.28126	0.899949	0.996789	0	PASS_Celiac	FALSE
smooth muscle cell of the pulmonary artery	-2.41448	6.46412	-0.615356	0.73084	0.996789	0	PASS_Celiac	FALSE
brain pericyte	-2.33588	2.69769	-1.22223	0.889189	0.996789	0	PASS_Celiac	FALSE
bladder urothelial cell	-0.926524	3.87262	-0.571671	0.716228	0.996789	0	PASS_Celiac	FALSE
smooth muscle cell	-3.88747	4.6054	-0.898986	0.81567	0.996789	0	PASS_Celiac	FALSE
professional antigen presenting cell	-2.22017	4.85209	-0.451005	0.674007	0.996789	0	PASS_Celiac	FALSE
pulmonary interstitial fibroblast	-2.39358	5.41931	-0.410735	0.659367	0.996789	0	PASS_Celiac	FALSE
basal cell of epidermis	-1.60119	2.87669	-1.51432	0.935028	0.996789	0	PASS_Celiac	FALSE
pancreatic PP cell	-4.44378	2.28525	-1.98129	0.976221	0.996789	0	PASS_Celiac	FALSE
pancreatic D cell	-5.35098	1.98089	-2.72541	0.996789	0.996789	0	PASS_Celiac	FALSE
intestinal crypt stem cell	-7.04658	3.19419	-2.6666	0.996169	0.996789	0	PASS_Celiac	FALSE
pancreatic A cell	-5.21705	2.50098	-2.2386	0.987409	0.996789	0	PASS_Celiac	FALSE
keratinocyte	-1.74447	2.71556	-1.23028	0.890705	0.996789	0	PASS_Celiac	FALSE
keratinocyte stem cell	-3.35892	4.77144	-0.630007	0.735655	0.996789	0	PASS_Celiac	FALSE
kidney collecting duct epithelial cell	-3.39487	3.41136	-1.17129	0.879258	0.996789	0	PASS_Celiac	FALSE
kidney collecting duct principal cell	-6.09003	2.64835	-2.37658	0.991263	0.996789	0	PASS_Celiac	FALSE
vein endothelial cell	-2.04627	6.84413	-0.640335	0.739023	0.996789	0	PASS_Celiac	FALSE
kidney loop of Henle ascending limb epithelial cell	-5.88928	2.63161	-2.35439	0.990724	0.996789	0	PASS_Celiac	FALSE
large intestine goblet cell	-1.70038	2.77222	-1.25027	0.894399	0.996789	0	PASS_Celiac	FALSE
luminal epithelial cell of mammary gland	-1.58776	2.81143	-1.0197	0.846064	0.996789	0	PASS_Celiac	FALSE
hepatocyte	-4.18521	2.8703	-1.7867	0.963007	0.996789	0	PASS_Celiac	FALSE
granulocyte monocyte progenitor cell	-1.71076	3.15865	-0.972612	0.834627	0.996789	0	PASS_Celiac	FALSE
medium spiny neuron	-0.597068	0.678639	-0.944798	0.827619	0.996789	0	PASS_Celiac	FALSE
mesangial cell	-8.77703	4.95894	-1.76684	0.961372	0.996789	0	PASS_Celiac	FALSE
epithelial cell of thymus	-5.33454	6.98493	-1.02583	0.847515	0.996789	0	PASS_Celiac	FALSE
epithelial cell of proximal tubule	-4.23665	2.3378	-2.12392	0.983162	0.996789	0	PASS_Celiac	FALSE
epithelial cell of large intestine	-2.82487	3.57785	-1.86271	0.968748	0.996789	0	PASS_Celiac	FALSE
epithelial cell	-1.95043	3.35552	-1.53409	0.937497	0.996789	0	PASS_Celiac	FALSE
ependymal cell	-1.94171	2.11389	-1.20946	0.886758	0.996789	0	PASS_Celiac	FALSE
enteroendocrine cell	-2.01884	2.63673	-0.993655	0.839805	0.996789	0	PASS_Celiac	FALSE
interneuron	-0.830607	3.50521	-0.552442	0.709677	0.996789	0	PASS_Celiac	FALSE
enterocyte of epithelium of large intestine	-2.92132	2.6413	-1.85769	0.968394	0.996789	0	PASS_Celiac	FALSE
endocardial cell	-9.59734	6.26912	-1.7367	0.95878	0.996789	0	PASS_Celiac	FALSE
oligodendrocyte	-2.52081	2.23017	-1.31427	0.905622	0.996789	0	PASS_Celiac	FALSE
oligodendrocyte precursor cell	-1.83528	0.992666	-1.99181	0.976804	0.996789	0	PASS_Celiac	FALSE
pancreatic B cell	-3.23421	2.38101	-1.53865	0.938055	0.996789	0	PASS_Celiac	FALSE
neuronal stem cell	-2.16492	1.14778	-2.1727	0.985099	0.996789	0	PASS_Celiac	FALSE
hematopoietic stem cell	44.5154	6.25938	6.46581	5.03789e-11	6.04546e-09	0.934362	UKB_460K.biochemistry_HbA1c	TRUE
promonocyte	59.9191	9.85743	5.26135	7.14998e-08	4.28999e-06	0.678818	UKB_460K.biochemistry_HbA1c	TRUE
immature B cell	71.3032	12.7866	5.05239	2.18159e-07	8.72635e-06	0.82343	UKB_460K.biochemistry_HbA1c	TRUE
myeloid cell	43.1574	7.23139	4.92044	4.31752e-07	1.29526e-05	0.42723	UKB_460K.biochemistry_HbA1c	TRUE
non-classical monocyte	97.3731	19.6084	4.68931	1.37062e-06	3.28948e-05	0.691275	UKB_460K.biochemistry_HbA1c	TRUE
myeloid leukocyte	53.3688	10.496	4.57204	2.41502e-06	4.47251e-05	0.167464	UKB_460K.biochemistry_HbA1c	TRUE
granulocyte monocyte progenitor cell	26.4636	5.31813	4.55583	2.60896e-06	4.47251e-05	0.78	UKB_460K.biochemistry_HbA1c	TRUE
macrophage	32.7913	5.49837	4.41085	5.14828e-06	7.72241e-05	0.351451	UKB_460K.biochemistry_HbA1c	TRUE
B cell	63.7791	12.3362	4.19794	1.34675e-05	0.000179566	0.522295	UKB_460K.biochemistry_HbA1c	TRUE
classical monocyte	69.5759	15.4737	4.16183	1.57852e-05	0.000189423	0.688119	UKB_460K.biochemistry_HbA1c	TRUE
epithelial cell of large intestine	31.8211	6.22171	4.04021	2.67013e-05	0.000291287	0.307512	UKB_460K.biochemistry_HbA1c	TRUE
naive B cell	56.2428	11.3596	3.89074	4.99693e-05	0.000499693	0.447448	UKB_460K.biochemistry_HbA1c	TRUE
intestinal crypt stem cell	24.0842	5.67193	3.76731	8.25084e-05	0.000761616	0.868904	UKB_460K.biochemistry_HbA1c	TRUE
secretory cell	19.3851	4.97493	3.60302	0.000157271	0.00134804	0.849023	UKB_460K.biochemistry_HbA1c	TRUE
megakaryocyte-erythroid progenitor cell	26.9231	7.33683	3.56914	0.000179079	0.00143263	0.4875	UKB_460K.biochemistry_HbA1c	TRUE
proerythroblast	32.8309	8.4427	3.39893	0.000338256	0.00253692	0.373832	UKB_460K.biochemistry_HbA1c	TRUE
microglial cell	51.8153	13.0241	3.16077	0.000786758	0.00555359	0.524194	UKB_460K.biochemistry_HbA1c	TRUE
fenestrated cell	36.9474	10.7885	2.89307	0.00190747	0.0125732	0.354478	UKB_460K.biochemistry_HbA1c	TRUE
pancreatic B cell	12.7618	4.14929	2.87962	0.00199076	0.0125732	0.649031	UKB_460K.biochemistry_HbA1c	TRUE
DN4 thymocyte	33.0314	9.64145	2.63331	0.0042278	0.0240927	0.161731	UKB_460K.biochemistry_HbA1c	TRUE
large intestine goblet cell	15.5579	4.71637	2.61841	0.00441699	0.0240927	0.52678	UKB_460K.biochemistry_HbA1c	TRUE
late pro-B cell	19.9738	6.82316	2.64362	0.00410118	0.0240927	0.708029	UKB_460K.biochemistry_HbA1c	TRUE
valve cell	25.2261	8.98183	2.58262	0.00490266	0.0247768	0.873016	UKB_460K.biochemistry_HbA1c	TRUE
bronchial smooth muscle cell	32.0487	10.1418	2.57893	0.00495537	0.0247768	0.524327	UKB_460K.biochemistry_HbA1c	TRUE
granulocytopoietic cell	23.62	8.36916	2.55463	0.00531504	0.0255122	0.743271	UKB_460K.biochemistry_HbA1c	TRUE
endothelial cell	23.9567	6.77446	2.38604	0.00851545	0.0393021	0.0905032	UKB_460K.biochemistry_HbA1c	TRUE
mature alpha-beta T cell	31.8829	11.0272	2.35852	0.00917402	0.0407734	0.269697	UKB_460K.biochemistry_HbA1c	TRUE
leukocyte	30.2314	11.4551	2.28483	0.0111614	0.0461849	0.303797	UKB_460K.biochemistry_HbA1c	TRUE
keratinocyte stem cell	18.7974	8.21117	2.29759	0.0107927	0.0461849	0.771429	UKB_460K.biochemistry_HbA1c	TRUE
precursor B cell	32.9447	12.9264	2.16547	0.0151758	0.0607032	0.654206	UKB_460K.biochemistry_HbA1c	TRUE
endothelial cell of coronary artery	27.2769	10.4254	1.77859	0.0376534	0.145755	0	UKB_460K.biochemistry_HbA1c	FALSE
monocyte	22.8412	9.2926	1.7165	0.0430353	0.161382	0	UKB_460K.biochemistry_HbA1c	FALSE
basal cell of epidermis	13.4131	4.9504	1.68757	0.0457467	0.161459	0	UKB_460K.biochemistry_HbA1c	FALSE
vein endothelial cell	24.7171	12.2114	1.69059	0.0454578	0.161459	0	UKB_460K.biochemistry_HbA1c	FALSE
endothelial cell of hepatic sinusoid	16.7394	8.4685	1.64059	0.0504412	0.16477	0	UKB_460K.biochemistry_HbA1c	FALSE
enterocyte of epithelium of large intestine	11.1112	4.71608	1.63925	0.0505807	0.16477	0	UKB_460K.biochemistry_HbA1c	FALSE
pancreatic ductal cell	8.96411	4.63722	1.63711	0.0508041	0.16477	0	UKB_460K.biochemistry_HbA1c	FALSE
CD4-positive, alpha-beta T cell	24.7679	10.3799	1.53599	0.0622703	0.192214	0	UKB_460K.biochemistry_HbA1c	FALSE
smooth muscle cell of the pulmonary artery	20.3308	11.3106	1.53437	0.0624695	0.192214	0	UKB_460K.biochemistry_HbA1c	FALSE
epidermal cell	11.7856	6.59408	1.42489	0.0770952	0.231285	0	UKB_460K.biochemistry_HbA1c	FALSE
smooth muscle cell of trachea	6.69135	3.0698	1.40255	0.0803756	0.235246	0	UKB_460K.biochemistry_HbA1c	FALSE
myeloid dendritic cell	14.5133	7.6263	1.31527	0.0942094	0.26917	0	UKB_460K.biochemistry_HbA1c	FALSE
CD8-positive, alpha-beta T cell	19.5721	9.74817	1.2708	0.1019	0.284371	0	UKB_460K.biochemistry_HbA1c	FALSE
granulocyte	20.6994	11.9867	1.24101	0.107301	0.29264	0	UKB_460K.biochemistry_HbA1c	FALSE
neutrophil	22.1783	14.5851	1.19803	0.115452	0.294771	0	UKB_460K.biochemistry_HbA1c	FALSE
epithelial cell	12.3089	5.77088	1.22018	0.111198	0.294771	0	UKB_460K.biochemistry_HbA1c	FALSE
smooth muscle cell	11.1342	8.38237	1.21028	0.113085	0.294771	0	UKB_460K.biochemistry_HbA1c	FALSE
brain pericyte	7.55888	4.98554	1.15765	0.123503	0.308757	0	UKB_460K.biochemistry_HbA1c	FALSE
luminal epithelial cell of mammary gland	7.57188	4.78125	1.11716	0.131963	0.318193	0	UKB_460K.biochemistry_HbA1c	FALSE
kidney collecting duct epithelial cell	7.17989	5.57712	1.11428	0.13258	0.318193	0	UKB_460K.biochemistry_HbA1c	FALSE
thymocyte	14.0015	9.17365	1.03543	0.150234	0.353493	0	UKB_460K.biochemistry_HbA1c	FALSE
mesenchymal stem cell of adipose	10.6061	5.32594	0.986639	0.16191	0.368086	0	UKB_460K.biochemistry_HbA1c	FALSE
T cell	14.3271	7.25708	0.983945	0.162571	0.368086	0	UKB_460K.biochemistry_HbA1c	FALSE
NK cell	11.0233	9.19065	0.647046	0.258801	0.575113	0	UKB_460K.biochemistry_HbA1c	FALSE
mesangial cell	4.49372	8.3033	0.540804	0.294321	0.642156	0	UKB_460K.biochemistry_HbA1c	FALSE
pancreatic acinar cell	3.73963	4.29445	0.397299	0.345574	0.740515	0	UKB_460K.biochemistry_HbA1c	FALSE
type I pneumocyte	0	1e-12	0	0.5	0.840595	0	UKB_460K.biochemistry_HbA1c	FALSE
lymphoid progenitor cell	0	1e-12	0	0.5	0.840595	0	UKB_460K.biochemistry_HbA1c	FALSE
mature NK T cell	6.99343	10.9238	0.189253	0.424947	0.840595	0	UKB_460K.biochemistry_HbA1c	FALSE
plasmacytoid dendritic cell	0	1e-12	0	0.5	0.840595	0	UKB_460K.biochemistry_HbA1c	FALSE
plasma cell	0	1e-12	0	0.5	0.840595	0	UKB_460K.biochemistry_HbA1c	FALSE
pancreatic stellate cell	0.280831	9.82197	0.0205167	0.491816	0.840595	0	UKB_460K.biochemistry_HbA1c	FALSE
pancreatic PP cell	-0.0185148	4.03334	-0.063641	0.525372	0.840595	0	UKB_460K.biochemistry_HbA1c	FALSE
neuroepithelial cell	9.71187	13.3026	0.228918	0.409467	0.840595	0	UKB_460K.biochemistry_HbA1c	FALSE
skeletal muscle satellite cell	6.77986	9.86113	0.0976361	0.461111	0.840595	0	UKB_460K.biochemistry_HbA1c	FALSE
lymphocyte	0	1e-12	0	0.5	0.840595	0	UKB_460K.biochemistry_HbA1c	FALSE
kidney interstitial fibroblast	0	1e-12	0	0.5	0.840595	0	UKB_460K.biochemistry_HbA1c	FALSE
lung macrophage	0	1e-12	0	0.5	0.840595	0	UKB_460K.biochemistry_HbA1c	FALSE
Kupffer cell	0.914843	7.96655	-0.0469518	0.518724	0.840595	0	UKB_460K.biochemistry_HbA1c	FALSE
lung neuroendocrine cell	0	1e-12	0	0.5	0.840595	0	UKB_460K.biochemistry_HbA1c	FALSE
keratinocyte	3.02976	4.69954	0.0688788	0.472543	0.840595	0	UKB_460K.biochemistry_HbA1c	FALSE
aortic endothelial cell	5.52738	5.92431	-0.0530742	0.521164	0.840595	0	UKB_460K.biochemistry_HbA1c	FALSE
bladder urothelial cell	2.09808	6.90286	-0.0295931	0.511804	0.840595	0	UKB_460K.biochemistry_HbA1c	FALSE
intermediate monocyte	0	1e-12	0	0.5	0.840595	0	UKB_460K.biochemistry_HbA1c	FALSE
fibrocyte	0	1e-12	0	0.5	0.840595	0	UKB_460K.biochemistry_HbA1c	FALSE
endothelial cell of lymphatic vessel	-0.10129	6.59725	-0.17444	0.56924	0.887128	0	UKB_460K.biochemistry_HbA1c	FALSE
respiratory basal cell	-1.06938	5.42027	-0.165835	0.565857	0.887128	0	UKB_460K.biochemistry_HbA1c	FALSE
bladder cell	1.34174	5.76024	-0.215736	0.585403	0.890844	0	UKB_460K.biochemistry_HbA1c	FALSE
bulge keratinocyte	2.66722	9.34678	-0.218479	0.586472	0.890844	0	UKB_460K.biochemistry_HbA1c	FALSE
hepatocyte	0.209491	5.18624	-0.274781	0.608258	0.893617	0	UKB_460K.biochemistry_HbA1c	FALSE
adventitial cell	1.42648	9.21042	-0.273477	0.607757	0.893617	0	UKB_460K.biochemistry_HbA1c	FALSE
pulmonary interstitial fibroblast	-2.58737	9.53303	-0.280984	0.610639	0.893617	0	UKB_460K.biochemistry_HbA1c	FALSE
basophil	-1.58544	4.20281	-0.337897	0.63228	0.901973	0	UKB_460K.biochemistry_HbA1c	FALSE
epithelial cell of proximal tubule	-0.08062	4.17288	-0.338824	0.632629	0.901973	0	UKB_460K.biochemistry_HbA1c	FALSE
enteroendocrine cell	-0.654198	4.63316	-0.355513	0.638897	0.901973	0	UKB_460K.biochemistry_HbA1c	FALSE
pancreatic A cell	-1.64738	4.33399	-0.532996	0.702982	0.94784	0	UKB_460K.biochemistry_HbA1c	FALSE
basal cell	-0.183292	7.31654	-0.525728	0.700461	0.94784	0	UKB_460K.biochemistry_HbA1c	FALSE
dendritic cell	-3.78999	9.35631	-0.489998	0.687933	0.94784	0	UKB_460K.biochemistry_HbA1c	FALSE
pancreatic D cell	-1.62528	3.47057	-0.508414	0.694419	0.94784	0	UKB_460K.biochemistry_HbA1c	FALSE
fibroblast of lung	-3.81696	10.1297	-0.605858	0.727696	0.968066	0	UKB_460K.biochemistry_HbA1c	FALSE
type II pneumocyte	-3.07013	5.75167	-0.662077	0.746039	0.968066	0	UKB_460K.biochemistry_HbA1c	FALSE
fibroblast of cardiac tissue	1.04127	8.15454	-0.700903	0.758318	0.968066	0	UKB_460K.biochemistry_HbA1c	FALSE
stromal cell	-1.34973	7.28636	-0.689818	0.754846	0.968066	0	UKB_460K.biochemistry_HbA1c	FALSE
endocardial cell	-4.82476	11.2311	-0.632374	0.736429	0.968066	0	UKB_460K.biochemistry_HbA1c	FALSE
club cell of bronchiole	-7.69662	10.4067	-0.748392	0.772888	0.97628	0	UKB_460K.biochemistry_HbA1c	FALSE
regulatory T cell	-29.8948	22.9538	-1.34945	0.911404	1	0	UKB_460K.biochemistry_HbA1c	FALSE
mesenchymal stem cell	-8.73125	9.15611	-1.81116	0.964942	1	0	UKB_460K.biochemistry_HbA1c	FALSE
medium spiny neuron	-5.59749	1.15243	-4.90347	1	1	0	UKB_460K.biochemistry_HbA1c	FALSE
atrial myocyte	-14.2127	6.35511	-2.99179	0.998613	1	0	UKB_460K.biochemistry_HbA1c	FALSE
oligodendrocyte	-11.1212	4.00496	-2.97886	0.998553	1	0	UKB_460K.biochemistry_HbA1c	FALSE
kidney collecting duct principal cell	-6.97405	4.70013	-1.54054	0.938286	1	0	UKB_460K.biochemistry_HbA1c	FALSE
kidney loop of Henle ascending limb epithelial cell	-8.86963	4.7235	-1.97194	0.975692	1	0	UKB_460K.biochemistry_HbA1c	FALSE
Brush cell of epithelium proper of large intestine	-5.5252	3.18624	-1.96327	0.975193	1	0	UKB_460K.biochemistry_HbA1c	FALSE
Bergmann glial cell	-8.91912	2.75799	-3.25023	0.999423	1	0	UKB_460K.biochemistry_HbA1c	FALSE
astrocyte	-10.1194	3.11305	-3.51616	0.999781	1	0	UKB_460K.biochemistry_HbA1c	FALSE
interneuron	-13.2344	5.94387	-2.54961	0.994608	1	0	UKB_460K.biochemistry_HbA1c	FALSE
basal epithelial cell of tracheobronchial tree	-8.16044	4.98176	-2.43024	0.992456	1	0	UKB_460K.biochemistry_HbA1c	FALSE
mucus secreting cell	-4.4334	3.86417	-1.09948	0.864221	1	0	UKB_460K.biochemistry_HbA1c	FALSE
fibroblast	-2.10178	6.1378	-1.29411	0.902187	1	0	UKB_460K.biochemistry_HbA1c	FALSE
epithelial cell of thymus	-7.78782	12.0756	-0.91331	0.81946	1	0	UKB_460K.biochemistry_HbA1c	FALSE
pericyte cell	-7.64254	4.3127	-1.79013	0.963284	1	0	UKB_460K.biochemistry_HbA1c	FALSE
chondrocyte	-5.00556	4.07703	-1.52097	0.935867	1	0	UKB_460K.biochemistry_HbA1c	FALSE
ciliated columnar cell of tracheobronchial tree	-2.72697	1.35034	-1.99523	0.976991	1	0	UKB_460K.biochemistry_HbA1c	FALSE
ependymal cell	-13.7704	3.44588	-4.26153	0.99999	1	0	UKB_460K.biochemistry_HbA1c	FALSE
neuron	-21.3649	2.52754	-8.97091	1	1	0	UKB_460K.biochemistry_HbA1c	FALSE
early pro-B cell	-7.35959	8.71838	-0.849286	0.802139	1	0	UKB_460K.biochemistry_HbA1c	FALSE
neuronal stem cell	-9.8731	2.01794	-5.1955	1	1	0	UKB_460K.biochemistry_HbA1c	FALSE
oligodendrocyte precursor cell	-9.85638	1.76418	-5.7536	1	1	0	UKB_460K.biochemistry_HbA1c	FALSE
professional antigen presenting cell	-31.5241	8.20301	-3.82094	0.999934	1	0	UKB_460K.biochemistry_HbA1c	FALSE
ventricular myocyte	-4.02327	3.11552	-1.50483	0.933815	1	0	UKB_460K.biochemistry_HbA1c	FALSE
medium spiny neuron	9.87683	0.945791	10.3823	1.49179e-25	1.79015e-23	0.873786	PASS_Intelligence_SavageJansen2018	TRUE
neuron	19.7114	2.06438	9.03282	8.36509e-20	5.01906e-18	0.818182	PASS_Intelligence_SavageJansen2018	TRUE
pancreatic B cell	27.0391	3.25669	8.09079	2.96394e-16	1.18558e-14	0.947094	PASS_Intelligence_SavageJansen2018	TRUE
oligodendrocyte precursor cell	11.2931	1.38702	8.02781	4.96141e-16	1.48842e-14	0.935897	PASS_Intelligence_SavageJansen2018	TRUE
neuronal stem cell	11.4243	1.59329	6.9166	2.31304e-12	5.55131e-11	0.865979	PASS_Intelligence_SavageJansen2018	TRUE
pancreatic A cell	20.8981	3.35429	6.06026	6.79528e-10	1.35906e-08	0.930902	PASS_Intelligence_SavageJansen2018	TRUE
pancreatic PP cell	19.1244	3.13969	5.99117	1.04171e-09	1.78579e-08	0.887324	PASS_Intelligence_SavageJansen2018	TRUE
astrocyte	11.8588	2.46587	4.55624	2.60388e-06	3.90583e-05	0.864865	PASS_Intelligence_SavageJansen2018	TRUE
Bergmann glial cell	9.3601	2.18108	4.30315	8.41917e-06	0.000112256	0.62963	PASS_Intelligence_SavageJansen2018	TRUE
pancreatic D cell	11.3516	2.6967	4.14278	1.71564e-05	0.000205877	0.858639	PASS_Intelligence_SavageJansen2018	TRUE
interneuron	18.0937	4.83759	3.41269	0.000321627	0.00350865	0.570833	PASS_Intelligence_SavageJansen2018	TRUE
immature B cell	34.1187	10.074	2.83882	0.00226404	0.0226404	0.658744	PASS_Intelligence_SavageJansen2018	TRUE
epithelial cell of thymus	22.6033	9.67283	2.04024	0.020663	0.190736	0	PASS_Intelligence_SavageJansen2018	FALSE
basal cell	13.3154	5.85585	1.8005	0.0358911	0.307638	0	PASS_Intelligence_SavageJansen2018	FALSE
oligodendrocyte	5.86348	3.13369	1.72356	0.0423936	0.317952	0	PASS_Intelligence_SavageJansen2018	FALSE
pulmonary interstitial fibroblast	12.944	7.56391	1.73688	0.0412042	0.317952	0	PASS_Intelligence_SavageJansen2018	FALSE
brain pericyte	7.46578	3.86848	1.57201	0.0579742	0.409229	0	PASS_Intelligence_SavageJansen2018	FALSE
precursor B cell	19.4956	9.95817	1.52985	0.0630264	0.420176	0	PASS_Intelligence_SavageJansen2018	FALSE
B cell	22.6195	9.91685	1.31271	0.0946396	0.597724	0	PASS_Intelligence_SavageJansen2018	FALSE
basal cell of epidermis	9.01024	3.95904	1.25989	0.103855	0.598967	0	PASS_Intelligence_SavageJansen2018	FALSE
smooth muscle cell	8.87133	6.45339	1.25456	0.104819	0.598967	0	PASS_Intelligence_SavageJansen2018	FALSE
keratinocyte stem cell	8.06953	6.65939	1.18783	0.117451	0.64064	0	PASS_Intelligence_SavageJansen2018	FALSE
chondrocyte	4.95423	3.41324	1.152	0.124661	0.650404	0	PASS_Intelligence_SavageJansen2018	FALSE
enteroendocrine cell	4.8733	3.68817	1.11352	0.132743	0.663717	0	PASS_Intelligence_SavageJansen2018	FALSE
respiratory basal cell	4.47896	4.47051	1.01416	0.155253	0.690011	0	PASS_Intelligence_SavageJansen2018	FALSE
bladder cell	6.46981	4.44129	1.01889	0.154128	0.690011	0	PASS_Intelligence_SavageJansen2018	FALSE
granulocyte monocyte progenitor cell	6.47538	4.36206	1.04489	0.148037	0.690011	0	PASS_Intelligence_SavageJansen2018	FALSE
late pro-B cell	7.09032	5.56199	0.956464	0.169419	0.726082	0	PASS_Intelligence_SavageJansen2018	FALSE
endothelial cell of lymphatic vessel	5.03441	5.05945	0.863715	0.193872	0.80223	0	PASS_Intelligence_SavageJansen2018	FALSE
naive B cell	16.6216	9.15457	0.760308	0.223535	0.894141	0	PASS_Intelligence_SavageJansen2018	FALSE
smooth muscle cell of trachea	3.28656	2.26522	0.679156	0.24852	0.931948	0	PASS_Intelligence_SavageJansen2018	FALSE
endothelial cell of hepatic sinusoid	6.81809	7.10453	0.694713	0.243618	0.931948	0	PASS_Intelligence_SavageJansen2018	FALSE
non-classical monocyte	15.2717	15.6636	0.650839	0.257575	0.936637	0	PASS_Intelligence_SavageJansen2018	FALSE
pericyte cell	1.96598	3.47207	0.603651	0.273038	0.963662	0	PASS_Intelligence_SavageJansen2018	FALSE
valve cell	5.62019	7.07675	0.568386	0.284886	0.976753	0	PASS_Intelligence_SavageJansen2018	FALSE
stromal cell	1.31425	5.8162	-0.271955	0.607172	0.997165	0	PASS_Intelligence_SavageJansen2018	FALSE
microglial cell	11.0019	10.5928	0.242201	0.404312	0.997165	0	PASS_Intelligence_SavageJansen2018	FALSE
thymocyte	-5.60779	6.96473	-1.27617	0.899052	0.997165	0	PASS_Intelligence_SavageJansen2018	FALSE
mesenchymal stem cell of adipose	-1.28585	4.09951	-1.31922	0.906452	0.997165	0	PASS_Intelligence_SavageJansen2018	FALSE
mesenchymal stem cell	-5.30034	7.29382	-1.58618	0.943651	0.997165	0	PASS_Intelligence_SavageJansen2018	FALSE
megakaryocyte-erythroid progenitor cell	2.93128	5.91132	0.360614	0.359194	0.997165	0	PASS_Intelligence_SavageJansen2018	FALSE
monocyte	0.453614	7.368	-0.675106	0.750196	0.997165	0	PASS_Intelligence_SavageJansen2018	FALSE
type II pneumocyte	-0.558889	4.68907	-0.232424	0.591896	0.997165	0	PASS_Intelligence_SavageJansen2018	FALSE
mature alpha-beta T cell	6.75845	8.37049	0.259058	0.397795	0.997165	0	PASS_Intelligence_SavageJansen2018	FALSE
mature NK T cell	-10.5805	8.48092	-1.70194	0.955617	0.997165	0	PASS_Intelligence_SavageJansen2018	FALSE
macrophage	8.70163	4.39584	0.419212	0.337531	0.997165	0	PASS_Intelligence_SavageJansen2018	FALSE
lymphoid progenitor cell	0	1e-12	0	0.5	0.997165	0	PASS_Intelligence_SavageJansen2018	FALSE
type I pneumocyte	0	1e-12	0	0.5	0.997165	0	PASS_Intelligence_SavageJansen2018	FALSE
mucus secreting cell	-0.878136	3.0968	-0.279122	0.609924	0.997165	0	PASS_Intelligence_SavageJansen2018	FALSE
pancreatic acinar cell	-0.68359	3.45806	-0.709104	0.76087	0.997165	0	PASS_Intelligence_SavageJansen2018	FALSE
pancreatic ductal cell	-3.59954	3.53093	-1.34158	0.910133	0.997165	0	PASS_Intelligence_SavageJansen2018	FALSE
myeloid dendritic cell	-1.23814	6.36575	-0.731132	0.767651	0.997165	0	PASS_Intelligence_SavageJansen2018	FALSE
myeloid leukocyte	-9.02954	8.24749	-1.67288	0.952825	0.997165	0	PASS_Intelligence_SavageJansen2018	FALSE
neuroepithelial cell	5.2209	10.3888	0.0107536	0.49571	0.997165	0	PASS_Intelligence_SavageJansen2018	FALSE
smooth muscle cell of the pulmonary artery	-1.72288	9.04948	-0.455614	0.675666	0.997165	0	PASS_Intelligence_SavageJansen2018	FALSE
skeletal muscle satellite cell	-1.64636	7.78966	-0.737947	0.769727	0.997165	0	PASS_Intelligence_SavageJansen2018	FALSE
secretory cell	-1.75126	4.12588	-0.693473	0.755994	0.997165	0	PASS_Intelligence_SavageJansen2018	FALSE
regulatory T cell	-18.5888	17.7254	-1.02896	0.84825	0.997165	0	PASS_Intelligence_SavageJansen2018	FALSE
promonocyte	6.3397	7.88497	-0.0444388	0.517723	0.997165	0	PASS_Intelligence_SavageJansen2018	FALSE
proerythroblast	-0.0158445	6.62718	-0.539606	0.705266	0.997165	0	PASS_Intelligence_SavageJansen2018	FALSE
plasmacytoid dendritic cell	0	1e-12	0	0.5	0.997165	0	PASS_Intelligence_SavageJansen2018	FALSE
plasma cell	0	1e-12	0	0.5	0.997165	0	PASS_Intelligence_SavageJansen2018	FALSE
lymphocyte	0	1e-12	0	0.5	0.997165	0	PASS_Intelligence_SavageJansen2018	FALSE
pancreatic stellate cell	-8.71401	7.90184	-1.0794	0.859795	0.997165	0	PASS_Intelligence_SavageJansen2018	FALSE
myeloid cell	6.28843	5.67168	0.0198382	0.492086	0.997165	0	PASS_Intelligence_SavageJansen2018	FALSE
lung neuroendocrine cell	0	1e-12	0	0.5	0.997165	0	PASS_Intelligence_SavageJansen2018	FALSE
kidney interstitial fibroblast	0	1e-12	0	0.5	0.997165	0	PASS_Intelligence_SavageJansen2018	FALSE
luminal epithelial cell of mammary gland	-3.84861	3.92454	-1.41944	0.922115	0.997165	0	PASS_Intelligence_SavageJansen2018	FALSE
endothelial cell	-1.05971	5.3373	-1.30935	0.904792	0.997165	0	PASS_Intelligence_SavageJansen2018	FALSE
endocardial cell	-2.45289	8.58415	-0.448084	0.672954	0.997165	0	PASS_Intelligence_SavageJansen2018	FALSE
early pro-B cell	-1.80501	7.11521	-0.264973	0.604485	0.997165	0	PASS_Intelligence_SavageJansen2018	FALSE
dendritic cell	-11.2348	7.28465	-1.61929	0.947307	0.997165	0	PASS_Intelligence_SavageJansen2018	FALSE
club cell of bronchiole	-9.43181	8.32682	-1.13565	0.871949	0.997165	0	PASS_Intelligence_SavageJansen2018	FALSE
classical monocyte	3.065	12.483	-0.112161	0.544652	0.997165	0	PASS_Intelligence_SavageJansen2018	FALSE
ciliated columnar cell of tracheobronchial tree	0.0723808	1.08682	0.0705082	0.471895	0.997165	0	PASS_Intelligence_SavageJansen2018	FALSE
bulge keratinocyte	3.65067	6.97989	-0.0221464	0.508834	0.997165	0	PASS_Intelligence_SavageJansen2018	FALSE
bronchial smooth muscle cell	5.87844	7.77654	0.152573	0.439368	0.997165	0	PASS_Intelligence_SavageJansen2018	FALSE
bladder urothelial cell	-2.16861	5.46532	-0.703204	0.759036	0.997165	0	PASS_Intelligence_SavageJansen2018	FALSE
endothelial cell of coronary artery	-5.07448	8.12698	-1.44527	0.925809	0.997165	0	PASS_Intelligence_SavageJansen2018	FALSE
basophil	0.42819	3.42596	0.105585	0.457956	0.997165	0	PASS_Intelligence_SavageJansen2018	FALSE
atrial myocyte	-4.11934	4.93166	-1.58706	0.94375	0.997165	0	PASS_Intelligence_SavageJansen2018	FALSE
aortic endothelial cell	0.676717	4.70106	-0.817696	0.793235	0.997165	0	PASS_Intelligence_SavageJansen2018	FALSE
adventitial cell	-2.72613	7.11393	-0.768589	0.778931	0.997165	0	PASS_Intelligence_SavageJansen2018	FALSE
T cell	-2.43254	5.56781	-1.43047	0.923709	0.997165	0	PASS_Intelligence_SavageJansen2018	FALSE
NK cell	-4.67979	7.0561	-1.27626	0.899068	0.997165	0	PASS_Intelligence_SavageJansen2018	FALSE
Kupffer cell	-4.01749	6.2294	-0.813918	0.792154	0.997165	0	PASS_Intelligence_SavageJansen2018	FALSE
DN4 thymocyte	-0.0176532	7.65633	-0.770264	0.779428	0.997165	0	PASS_Intelligence_SavageJansen2018	FALSE
CD8-positive, alpha-beta T cell	-6.51638	7.4236	-1.61851	0.947223	0.997165	0	PASS_Intelligence_SavageJansen2018	FALSE
CD4-positive, alpha-beta T cell	-4.31464	8.07071	-1.36711	0.914204	0.997165	0	PASS_Intelligence_SavageJansen2018	FALSE
Brush cell of epithelium proper of large intestine	0.800579	2.44524	0.101442	0.4596	0.997165	0	PASS_Intelligence_SavageJansen2018	FALSE
basal epithelial cell of tracheobronchial tree	2.2385	3.87083	-0.260974	0.602944	0.997165	0	PASS_Intelligence_SavageJansen2018	FALSE
lung macrophage	0	1e-12	0	0.5	0.997165	0	PASS_Intelligence_SavageJansen2018	FALSE
enterocyte of epithelium of large intestine	-2.32112	3.62381	-1.4157	0.921569	0.997165	0	PASS_Intelligence_SavageJansen2018	FALSE
epidermal cell	1.55152	5.42113	-0.0916399	0.536508	0.997165	0	PASS_Intelligence_SavageJansen2018	FALSE
large intestine goblet cell	2.14384	3.87769	-0.0856809	0.53414	0.997165	0	PASS_Intelligence_SavageJansen2018	FALSE
kidney loop of Henle ascending limb epithelial cell	-0.372478	3.80859	-0.211452	0.583733	0.997165	0	PASS_Intelligence_SavageJansen2018	FALSE
vein endothelial cell	5.92092	9.53494	0.274186	0.391971	0.997165	0	PASS_Intelligence_SavageJansen2018	FALSE
kidney collecting duct principal cell	-1.00909	3.77274	-0.331455	0.62985	0.997165	0	PASS_Intelligence_SavageJansen2018	FALSE
kidney collecting duct epithelial cell	-5.79192	4.6921	-1.4159	0.921597	0.997165	0	PASS_Intelligence_SavageJansen2018	FALSE
keratinocyte	-0.14762	3.7507	-0.615861	0.731007	0.997165	0	PASS_Intelligence_SavageJansen2018	FALSE
intestinal crypt stem cell	-3.70404	4.24706	-1.38678	0.917245	0.997165	0	PASS_Intelligence_SavageJansen2018	FALSE
intermediate monocyte	0	1e-12	0	0.5	0.997165	0	PASS_Intelligence_SavageJansen2018	FALSE
hepatocyte	-0.871107	4.05061	-0.508672	0.694509	0.997165	0	PASS_Intelligence_SavageJansen2018	FALSE
ependymal cell	1.13849	2.64172	0.172038	0.431704	0.997165	0	PASS_Intelligence_SavageJansen2018	FALSE
granulocytopoietic cell	2.14267	6.4786	0.0250281	0.490016	0.997165	0	PASS_Intelligence_SavageJansen2018	FALSE
hematopoietic stem cell	5.28348	5.06676	0.390714	0.348004	0.997165	0	PASS_Intelligence_SavageJansen2018	FALSE
fibrocyte	0	1e-12	0	0.5	0.997165	0	PASS_Intelligence_SavageJansen2018	FALSE
fibroblast of lung	-1.77189	7.94573	-0.397117	0.654359	0.997165	0	PASS_Intelligence_SavageJansen2018	FALSE
fibroblast of cardiac tissue	0.592171	6.64851	-0.660513	0.745538	0.997165	0	PASS_Intelligence_SavageJansen2018	FALSE
fibroblast	6.59148	4.76069	0.429623	0.333735	0.997165	0	PASS_Intelligence_SavageJansen2018	FALSE
fenestrated cell	-1.24376	8.71917	-0.622687	0.733255	0.997165	0	PASS_Intelligence_SavageJansen2018	FALSE
epithelial cell of proximal tubule	-3.56691	3.31285	-1.39437	0.918397	0.997165	0	PASS_Intelligence_SavageJansen2018	FALSE
epithelial cell of large intestine	-1.57327	4.68083	-1.50649	0.934029	0.997165	0	PASS_Intelligence_SavageJansen2018	FALSE
granulocyte	-4.54011	9.50169	-0.975037	0.835229	0.997165	0	PASS_Intelligence_SavageJansen2018	FALSE
ventricular myocyte	-2.08313	2.4924	-1.04157	0.851196	0.997165	0	PASS_Intelligence_SavageJansen2018	FALSE
professional antigen presenting cell	-16.4424	6.94582	-2.37294	0.991176	0.999635	0	PASS_Intelligence_SavageJansen2018	FALSE
mesangial cell	-14.8503	7.18732	-2.08279	0.981365	0.999635	0	PASS_Intelligence_SavageJansen2018	FALSE
neutrophil	-34.4907	11.459	-3.37796	0.999635	0.999635	0	PASS_Intelligence_SavageJansen2018	FALSE
epithelial cell	-11.0095	4.50597	-3.35276	0.9996	0.999635	0	PASS_Intelligence_SavageJansen2018	FALSE
leukocyte	-14.0894	9.14649	-1.89069	0.970667	0.999635	0	PASS_Intelligence_SavageJansen2018	FALSE
mesenchymal stem cell of adipose	79.5779	5.98814	12.3081	4.09586e-35	4.91503e-33	0.923938	UKB_460K.bmd_HEEL_TSCOREz	TRUE
fibroblast	79.2213	6.60889	11.0254	1.44076e-28	8.64453e-27	0.873684	UKB_460K.bmd_HEEL_TSCOREz	TRUE
mesenchymal stem cell	104.387	10.2129	9.38678	3.09325e-21	1.2373e-19	0.717985	UKB_460K.bmd_HEEL_TSCOREz	TRUE
bladder cell	55.7403	6.30966	8.40899	2.06772e-17	6.20315e-16	0.975296	UKB_460K.bmd_HEEL_TSCOREz	TRUE
stromal cell	67.783	7.99395	7.97078	7.88356e-16	1.89205e-14	0.735294	UKB_460K.bmd_HEEL_TSCOREz	TRUE
fibroblast of cardiac tissue	78.549	9.09777	7.85432	2.00981e-15	4.00709e-14	0.88971	UKB_460K.bmd_HEEL_TSCOREz	TRUE
adventitial cell	82.6236	9.96046	7.83536	2.33747e-15	4.00709e-14	0.768166	UKB_460K.bmd_HEEL_TSCOREz	TRUE
pancreatic stellate cell	76.5715	11.1309	6.85829	3.48444e-12	5.22667e-11	0.791667	UKB_460K.bmd_HEEL_TSCOREz	TRUE
chondrocyte	30.4043	4.57868	6.35711	1.02795e-10	1.37059e-09	0.963636	UKB_460K.bmd_HEEL_TSCOREz	TRUE
endothelial cell	48.086	7.35923	5.41332	3.09326e-08	3.71192e-07	0.598417	UKB_460K.bmd_HEEL_TSCOREz	TRUE
endothelial cell of coronary artery	60.7539	11.3955	4.5271	2.98986e-06	3.26167e-05	0.563474	UKB_460K.bmd_HEEL_TSCOREz	TRUE
basal cell	39.68	8.10873	4.46337	4.034e-06	4.034e-05	0.921926	UKB_460K.bmd_HEEL_TSCOREz	TRUE
fibroblast of lung	50.9275	11.4085	4.23698	1.13275e-05	0.000104562	0.981366	UKB_460K.bmd_HEEL_TSCOREz	TRUE
smooth muscle cell of trachea	15.7016	3.18032	4.14406	1.70608e-05	0.000146236	0.088	UKB_460K.bmd_HEEL_TSCOREz	TRUE
fenestrated cell	49.2358	11.8502	3.63148	0.000140902	0.00112722	0.705224	UKB_460K.bmd_HEEL_TSCOREz	TRUE
vein endothelial cell	50.4657	13.3194	3.44026	0.000290573	0.0021793	0.736842	UKB_460K.bmd_HEEL_TSCOREz	TRUE
microglial cell	60.5483	14.463	3.33884	0.000420639	0.00296921	0.561351	UKB_460K.bmd_HEEL_TSCOREz	TRUE
bronchial smooth muscle cell	38.9909	11.1656	2.91683	0.00176803	0.0117869	0.502598	UKB_460K.bmd_HEEL_TSCOREz	TRUE
myeloid leukocyte	38.5367	11.4759	2.86005	0.00211786	0.013294	0.114833	UKB_460K.bmd_HEEL_TSCOREz	TRUE
valve cell	29.3443	9.72509	2.8457	0.00221566	0.013294	0.68254	UKB_460K.bmd_HEEL_TSCOREz	TRUE
basal cell of epidermis	20.645	5.4092	2.80533	0.00251324	0.0143614	0.398434	UKB_460K.bmd_HEEL_TSCOREz	TRUE
brain pericyte	16.8164	5.43187	2.7792	0.00272466	0.0148618	0.75	UKB_460K.bmd_HEEL_TSCOREz	TRUE
pulmonary interstitial fibroblast	26.5886	10.4072	2.58283	0.00489968	0.0255635	0.84	UKB_460K.bmd_HEEL_TSCOREz	TRUE
astrocyte	9.41224	3.45792	2.49328	0.00632839	0.031642	0	UKB_460K.bmd_HEEL_TSCOREz	TRUE
smooth muscle cell of the pulmonary artery	32.4369	12.5969	2.31308	0.010359	0.0497234	0.666667	UKB_460K.bmd_HEEL_TSCOREz	TRUE
bulge keratinocyte	28.5066	10.2473	2.27134	0.0115631	0.0533679	0.615207	UKB_460K.bmd_HEEL_TSCOREz	TRUE
non-classical monocyte	53.8732	21.5893	2.24695	0.0123216	0.0547627	0.536913	UKB_460K.bmd_HEEL_TSCOREz	TRUE
endothelial cell of hepatic sinusoid	22.9471	9.43917	2.10561	0.017619	0.0755099	0.627229	UKB_460K.bmd_HEEL_TSCOREz	TRUE
myeloid cell	24.589	7.89095	2.08704	0.0184421	0.0763121	0.0594679	UKB_460K.bmd_HEEL_TSCOREz	TRUE
epithelial cell of thymus	31.7561	13.6016	2.06701	0.0193664	0.0774656	0.0727273	UKB_460K.bmd_HEEL_TSCOREz	TRUE
endocardial cell	26.9454	12.0541	2.05218	0.020076	0.0777135	0.530667	UKB_460K.bmd_HEEL_TSCOREz	TRUE
hematopoietic stem cell	19.4674	7.26473	2.02588	0.0213885	0.0802067	0.335451	UKB_460K.bmd_HEEL_TSCOREz	TRUE
aortic endothelial cell	18.9628	6.54987	1.94208	0.0260636	0.0947769	0.0728051	UKB_460K.bmd_HEEL_TSCOREz	TRUE
DN4 thymocyte	27.1079	10.9759	1.70948	0.0436812	0.154169	0	UKB_460K.bmd_HEEL_TSCOREz	FALSE
smooth muscle cell	15.5821	8.88442	1.66464	0.0479925	0.164546	0	UKB_460K.bmd_HEEL_TSCOREz	FALSE
respiratory basal cell	9.708	6.05283	1.62775	0.0517892	0.172631	0	UKB_460K.bmd_HEEL_TSCOREz	FALSE
skeletal muscle satellite cell	23.4752	10.9836	1.55349	0.0601532	0.195092	0	UKB_460K.bmd_HEEL_TSCOREz	FALSE
leukocyte	20.6787	12.294	1.35689	0.0874075	0.264888	0	UKB_460K.bmd_HEEL_TSCOREz	FALSE
bladder urothelial cell	12.0318	7.38118	1.35132	0.0882959	0.264888	0	UKB_460K.bmd_HEEL_TSCOREz	FALSE
luminal epithelial cell of mammary gland	9.68581	5.17431	1.36568	0.0860198	0.264888	0	UKB_460K.bmd_HEEL_TSCOREz	FALSE
keratinocyte stem cell	12.0775	9.08772	1.32343	0.092847	0.271747	0	UKB_460K.bmd_HEEL_TSCOREz	FALSE
pancreatic acinar cell	8.36623	4.81641	1.25326	0.105055	0.300157	0	UKB_460K.bmd_HEEL_TSCOREz	FALSE
classical monocyte	25.5085	17.1989	1.18088	0.118824	0.324361	0	UKB_460K.bmd_HEEL_TSCOREz	FALSE
endothelial cell of lymphatic vessel	9.87553	7.28585	1.17621	0.119755	0.324361	0	UKB_460K.bmd_HEEL_TSCOREz	FALSE
promonocyte	21.3323	10.9531	1.16685	0.121635	0.324361	0	UKB_460K.bmd_HEEL_TSCOREz	FALSE
intestinal crypt stem cell	9.73709	6.23363	1.1031	0.134993	0.352155	0	UKB_460K.bmd_HEEL_TSCOREz	FALSE
macrophage	14.7594	6.18819	0.891891	0.186226	0.465564	0	UKB_460K.bmd_HEEL_TSCOREz	FALSE
basophil	4.37984	4.68655	0.901521	0.183656	0.465564	0	UKB_460K.bmd_HEEL_TSCOREz	FALSE
keratinocyte	7.03583	5.3396	0.721369	0.235341	0.576346	0	UKB_460K.bmd_HEEL_TSCOREz	FALSE
secretory cell	5.0163	5.48276	0.645267	0.259377	0.620531	0	UKB_460K.bmd_HEEL_TSCOREz	FALSE
CD4-positive, alpha-beta T cell	16.4353	11.5238	0.631901	0.263726	0.620531	0	UKB_460K.bmd_HEEL_TSCOREz	FALSE
immature B cell	14.9555	13.6382	0.504427	0.306981	0.708417	0	UKB_460K.bmd_HEEL_TSCOREz	FALSE
pancreatic ductal cell	3.71454	4.97145	0.424986	0.335424	0.75945	0	UKB_460K.bmd_HEEL_TSCOREz	FALSE
granulocyte monocyte progenitor cell	4.53949	6.07193	0.307101	0.379383	0.813747	0	UKB_460K.bmd_HEEL_TSCOREz	FALSE
kidney collecting duct epithelial cell	2.66038	6.265	0.223419	0.411605	0.813747	0	UKB_460K.bmd_HEEL_TSCOREz	FALSE
intermediate monocyte	0	1e-12	0	0.5	0.813747	0	UKB_460K.bmd_HEEL_TSCOREz	FALSE
pericyte cell	0.0139642	4.91783	0.0342775	0.486328	0.813747	0	UKB_460K.bmd_HEEL_TSCOREz	FALSE
plasma cell	0	1e-12	0	0.5	0.813747	0	UKB_460K.bmd_HEEL_TSCOREz	FALSE
mature NK T cell	5.28726	12.3954	-0.00453793	0.50181	0.813747	0	UKB_460K.bmd_HEEL_TSCOREz	FALSE
mesangial cell	2.3399	9.66416	0.230335	0.408916	0.813747	0	UKB_460K.bmd_HEEL_TSCOREz	FALSE
mucus secreting cell	0.178853	4.29176	0.08061	0.467876	0.813747	0	UKB_460K.bmd_HEEL_TSCOREz	FALSE
lung neuroendocrine cell	0	1e-12	0	0.5	0.813747	0	UKB_460K.bmd_HEEL_TSCOREz	FALSE
lymphoid progenitor cell	0	1e-12	0	0.5	0.813747	0	UKB_460K.bmd_HEEL_TSCOREz	FALSE
lung macrophage	0	1e-12	0	0.5	0.813747	0	UKB_460K.bmd_HEEL_TSCOREz	FALSE
monocyte	9.56458	10.3376	0.20617	0.418329	0.813747	0	UKB_460K.bmd_HEEL_TSCOREz	FALSE
B cell	14.5993	13.4526	0.0936661	0.462687	0.813747	0	UKB_460K.bmd_HEEL_TSCOREz	FALSE
neuroepithelial cell	12.7263	14.5186	0.340088	0.366895	0.813747	0	UKB_460K.bmd_HEEL_TSCOREz	FALSE
lymphocyte	0	1e-12	0	0.5	0.813747	0	UKB_460K.bmd_HEEL_TSCOREz	FALSE
kidney interstitial fibroblast	0	1e-12	0	0.5	0.813747	0	UKB_460K.bmd_HEEL_TSCOREz	FALSE
Kupffer cell	3.16601	8.76104	0.173353	0.431187	0.813747	0	UKB_460K.bmd_HEEL_TSCOREz	FALSE
plasmacytoid dendritic cell	0	1e-12	0	0.5	0.813747	0	UKB_460K.bmd_HEEL_TSCOREz	FALSE
fibrocyte	0	1e-12	0	0.5	0.813747	0	UKB_460K.bmd_HEEL_TSCOREz	FALSE
T cell	9.7329	7.9854	0.255059	0.399339	0.813747	0	UKB_460K.bmd_HEEL_TSCOREz	FALSE
type I pneumocyte	0	1e-12	0	0.5	0.813747	0	UKB_460K.bmd_HEEL_TSCOREz	FALSE
thymocyte	4.68846	9.84015	-0.0253172	0.510099	0.816158	0	UKB_460K.bmd_HEEL_TSCOREz	FALSE
CD8-positive, alpha-beta T cell	7.01704	10.6305	-0.0742181	0.529582	0.836181	0	UKB_460K.bmd_HEEL_TSCOREz	FALSE
proerythroblast	3.56229	9.37893	-0.127569	0.550755	0.843363	0	UKB_460K.bmd_HEEL_TSCOREz	FALSE
megakaryocyte-erythroid progenitor cell	0.0653823	8.33131	-0.138846	0.555214	0.843363	0	UKB_460K.bmd_HEEL_TSCOREz	FALSE
epidermal cell	1.74798	7.05231	-0.106213	0.542293	0.843363	0	UKB_460K.bmd_HEEL_TSCOREz	FALSE
hepatocyte	0.924792	5.62899	-0.158584	0.563002	0.844502	0	UKB_460K.bmd_HEEL_TSCOREz	FALSE
epithelial cell of large intestine	5.26644	6.98187	-0.315787	0.623918	0.90205	0	UKB_460K.bmd_HEEL_TSCOREz	FALSE
myeloid dendritic cell	1.94847	8.7784	-0.298603	0.617379	0.90205	0	UKB_460K.bmd_HEEL_TSCOREz	FALSE
epithelial cell of proximal tubule	0.0306714	4.60633	-0.292187	0.614928	0.90205	0	UKB_460K.bmd_HEEL_TSCOREz	FALSE
club cell of bronchiole	-3.62185	11.4695	-0.343549	0.634407	0.906296	0	UKB_460K.bmd_HEEL_TSCOREz	FALSE
naive B cell	8.84931	12.4817	-0.367571	0.643403	0.908334	0	UKB_460K.bmd_HEEL_TSCOREz	FALSE
NK cell	0.817329	10.0709	-0.455184	0.675512	0.921152	0	UKB_460K.bmd_HEEL_TSCOREz	FALSE
mature alpha-beta T cell	0.663534	12.1027	-0.43924	0.669756	0.921152	0	UKB_460K.bmd_HEEL_TSCOREz	FALSE
regulatory T cell	-11.1614	25.2643	-0.423156	0.663909	0.921152	0	UKB_460K.bmd_HEEL_TSCOREz	FALSE
type II pneumocyte	-2.54994	6.40808	-0.531911	0.702606	0.926514	0	UKB_460K.bmd_HEEL_TSCOREz	FALSE
late pro-B cell	-1.54645	7.50708	-0.502968	0.692507	0.926514	0	UKB_460K.bmd_HEEL_TSCOREz	FALSE
granulocytopoietic cell	-1.87	9.0023	-0.51543	0.696874	0.926514	0	UKB_460K.bmd_HEEL_TSCOREz	FALSE
precursor B cell	-2.09493	14.1153	-0.565288	0.714061	0.931384	0	UKB_460K.bmd_HEEL_TSCOREz	FALSE
basal epithelial cell of tracheobronchial tree	0.61015	5.37961	-0.71871	0.76384	0.9856	0	UKB_460K.bmd_HEEL_TSCOREz	FALSE
large intestine goblet cell	-0.758325	5.21945	-0.78123	0.782666	0.999148	0	UKB_460K.bmd_HEEL_TSCOREz	FALSE
atrial myocyte	-17.5303	7.04722	-3.23271	0.999387	1	0	UKB_460K.bmd_HEEL_TSCOREz	FALSE
ciliated columnar cell of tracheobronchial tree	-3.20571	1.4975	-2.17081	0.985027	1	0	UKB_460K.bmd_HEEL_TSCOREz	FALSE
neuronal stem cell	-8.52491	2.22498	-4.13167	0.999982	1	0	UKB_460K.bmd_HEEL_TSCOREz	FALSE
neutrophil	-29.6723	15.784	-2.23996	0.987453	1	0	UKB_460K.bmd_HEEL_TSCOREz	FALSE
oligodendrocyte	-3.08053	4.22753	-0.934	0.824848	1	0	UKB_460K.bmd_HEEL_TSCOREz	FALSE
oligodendrocyte precursor cell	-10.1385	1.94646	-5.35747	1	1	0	UKB_460K.bmd_HEEL_TSCOREz	FALSE
ventricular myocyte	-16.1598	3.53666	-4.78422	0.999999	1	0	UKB_460K.bmd_HEEL_TSCOREz	FALSE
Bergmann glial cell	-10.3101	2.96279	-3.48828	0.999757	1	0	UKB_460K.bmd_HEEL_TSCOREz	FALSE
Brush cell of epithelium proper of large intestine	-13.4578	3.38648	-4.19888	0.999987	1	0	UKB_460K.bmd_HEEL_TSCOREz	FALSE
neuron	-18.7662	2.76071	-7.3014	1	1	0	UKB_460K.bmd_HEEL_TSCOREz	FALSE
epithelial cell	-15.4968	6.30773	-3.33189	0.999569	1	0	UKB_460K.bmd_HEEL_TSCOREz	FALSE
ependymal cell	-14.5251	3.67918	-4.24719	0.999989	1	0	UKB_460K.bmd_HEEL_TSCOREz	FALSE
enteroendocrine cell	-6.58442	5.22771	-1.50256	0.933524	1	0	UKB_460K.bmd_HEEL_TSCOREz	FALSE
enterocyte of epithelium of large intestine	-2.51411	5.13856	-1.2021	0.885338	1	0	UKB_460K.bmd_HEEL_TSCOREz	FALSE
pancreatic D cell	-15.8785	3.70594	-4.32555	0.999992	1	0	UKB_460K.bmd_HEEL_TSCOREz	FALSE
pancreatic B cell	-12.6958	4.65005	-2.93535	0.998334	1	0	UKB_460K.bmd_HEEL_TSCOREz	FALSE
medium spiny neuron	-6.80456	1.2959	-5.3016	1	1	0	UKB_460K.bmd_HEEL_TSCOREz	FALSE
pancreatic A cell	-20.3298	4.72877	-4.48499	0.999996	1	0	UKB_460K.bmd_HEEL_TSCOREz	FALSE
pancreatic PP cell	-19.1106	4.27604	-4.5596	0.999997	1	0	UKB_460K.bmd_HEEL_TSCOREz	FALSE
kidney loop of Henle ascending limb epithelial cell	-7.55604	5.36178	-1.497	0.932803	1	0	UKB_460K.bmd_HEEL_TSCOREz	FALSE
kidney collecting duct principal cell	-7.81038	5.32038	-1.50525	0.93387	1	0	UKB_460K.bmd_HEEL_TSCOREz	FALSE
interneuron	-30.3148	6.46743	-4.96379	1	1	0	UKB_460K.bmd_HEEL_TSCOREz	FALSE
professional antigen presenting cell	-35.9425	9.23427	-3.89546	0.999951	1	0	UKB_460K.bmd_HEEL_TSCOREz	FALSE
dendritic cell	-8.99942	10.1672	-0.969118	0.833757	1	0	UKB_460K.bmd_HEEL_TSCOREz	FALSE
early pro-B cell	-15.6854	9.41621	-1.61585	0.946937	1	0	UKB_460K.bmd_HEEL_TSCOREz	FALSE
granulocyte	-16.106	13.1823	-1.7016	0.955585	1	0	UKB_460K.bmd_HEEL_TSCOREz	FALSE
fibroblast of lung	14.1092	5.67715	2.25252	0.0121447	0.566352	0	heart_failure	FALSE
hepatocyte	6.98915	2.80108	2.19286	0.0141588	0.566352	0	heart_failure	FALSE
mesenchymal stem cell of adipose	10.8378	3.01962	2.55707	0.00527794	0.566352	0	heart_failure	FALSE
B cell	14.137	7.02674	1.04946	0.146984	0.766158	0	heart_failure	FALSE
endothelial cell of lymphatic vessel	4.38409	3.68798	1.05029	0.146792	0.766158	0	heart_failure	FALSE
ependymal cell	2.68974	1.89448	1.07561	0.141051	0.766158	0	heart_failure	FALSE
fibroblast of cardiac tissue	8.23514	4.83999	0.902107	0.1835	0.766158	0	heart_failure	FALSE
granulocytopoietic cell	6.01202	4.55565	0.988778	0.161386	0.766158	0	heart_failure	FALSE
immature B cell	11.1738	7.02222	1.01393	0.155309	0.766158	0	heart_failure	FALSE
interneuron	6.23	3.42758	1.51356	0.0650684	0.766158	0	heart_failure	FALSE
leukocyte	10.1591	6.50884	1.24344	0.106853	0.766158	0	heart_failure	FALSE
microglial cell	15.4153	7.59738	1.25523	0.104697	0.766158	0	heart_failure	FALSE
mucus secreting cell	2.39963	2.16123	1.0866	0.138607	0.766158	0	heart_failure	FALSE
myeloid leukocyte	8.55906	5.71879	0.96648	0.166902	0.766158	0	heart_failure	FALSE
naive B cell	15.0884	6.49165	1.28103	0.100091	0.766158	0	heart_failure	FALSE
neuron	2.95948	1.44118	1.55452	0.0600299	0.766158	0	heart_failure	FALSE
pancreatic stellate cell	6.95773	5.5441	1.23186	0.109001	0.766158	0	heart_failure	FALSE
precursor B cell	10.4482	7.05883	1.03965	0.149251	0.766158	0	heart_failure	FALSE
promonocyte	9.41196	5.4674	0.9072	0.182151	0.766158	0	heart_failure	FALSE
pulmonary interstitial fibroblast	7.35425	5.46129	1.35019	0.0884767	0.766158	0	heart_failure	FALSE
smooth muscle cell of the pulmonary artery	13.6356	6.30999	1.88939	0.0294199	0.766158	0	heart_failure	FALSE
stromal cell	8.95325	4.1113	1.62076	0.0525345	0.766158	0	heart_failure	FALSE
endothelial cell	8.79177	3.73567	1.23339	0.108715	0.766158	0	heart_failure	FALSE
classical monocyte	10.348	8.49116	0.895894	0.185155	0.766158	0	heart_failure	FALSE
ventricular myocyte	3.09246	1.72545	1.54879	0.0607164	0.766158	0	heart_failure	FALSE
basal cell of epidermis	5.38923	2.74106	0.941423	0.173244	0.766158	0	heart_failure	FALSE
T cell	8.24156	3.95307	1.06113	0.144314	0.766158	0	heart_failure	FALSE
ciliated columnar cell of tracheobronchial tree	1.18333	0.746153	1.56713	0.0585419	0.766158	0	heart_failure	FALSE
adventitial cell	8.11739	5.16934	1.13887	0.12738	0.766158	0	heart_failure	FALSE
atrial myocyte	5.29796	3.2478	0.822776	0.205318	0.769942	0	heart_failure	FALSE
late pro-B cell	4.50013	3.93408	0.82518	0.204635	0.769942	0	heart_failure	FALSE
fenestrated cell	7.83108	5.89736	0.824652	0.204785	0.769942	0	heart_failure	FALSE
bladder cell	4.11873	3.15622	0.799438	0.212018	0.770976	0	heart_failure	FALSE
granulocyte monocyte progenitor cell	3.7493	3.09999	0.739308	0.22986	0.792777	0	heart_failure	FALSE
CD4-positive, alpha-beta T cell	8.93268	5.66328	0.734813	0.231227	0.792777	0	heart_failure	FALSE
mature NK T cell	6.93853	6.22391	0.704648	0.240515	0.801716	0	heart_failure	FALSE
Kupffer cell	3.16882	4.31054	0.56769	0.285123	0.900388	0	heart_failure	FALSE
endocardial cell	4.76705	6.03812	0.569121	0.284637	0.900388	0	heart_failure	FALSE
plasma cell	0	1e-12	0	0.5	0.909091	0	heart_failure	FALSE
pancreatic ductal cell	0.828784	2.47863	0.0586996	0.476596	0.909091	0	heart_failure	FALSE
pancreatic PP cell	0.62163	2.19015	0.192183	0.423799	0.909091	0	heart_failure	FALSE
oligodendrocyte precursor cell	0.187929	0.949897	0.078673	0.468646	0.909091	0	heart_failure	FALSE
lung neuroendocrine cell	0	1e-12	0	0.5	0.909091	0	heart_failure	FALSE
lymphocyte	0	1e-12	0	0.5	0.909091	0	heart_failure	FALSE
lymphoid progenitor cell	0	1e-12	0	0.5	0.909091	0	heart_failure	FALSE
macrophage	5.53328	2.92024	0.295588	0.383772	0.909091	0	heart_failure	FALSE
valve cell	2.36929	5.01238	0.219165	0.413261	0.909091	0	heart_failure	FALSE
non-classical monocyte	8.68424	10.6193	0.50177	0.307915	0.909091	0	heart_failure	FALSE
neuronal stem cell	0.709024	1.10647	0.361284	0.358944	0.909091	0	heart_failure	FALSE
monocyte	5.38843	4.97973	0.342365	0.366038	0.909091	0	heart_failure	FALSE
dendritic cell	1.70732	5.04203	0.258839	0.39788	0.909091	0	heart_failure	FALSE
lung macrophage	0	1e-12	0	0.5	0.909091	0	heart_failure	FALSE
plasmacytoid dendritic cell	0	1e-12	0	0.5	0.909091	0	heart_failure	FALSE
kidney interstitial fibroblast	0	1e-12	0	0.5	0.909091	0	heart_failure	FALSE
intermediate monocyte	0	1e-12	0	0.5	0.909091	0	heart_failure	FALSE
myeloid cell	4.53971	3.95767	0.0831151	0.46688	0.909091	0	heart_failure	FALSE
regulatory T cell	0.0637299	12.342	0.0148514	0.494075	0.909091	0	heart_failure	FALSE
CD8-positive, alpha-beta T cell	6.53971	5.39832	0.472829	0.318168	0.909091	0	heart_failure	FALSE
type I pneumocyte	0	1e-12	0	0.5	0.909091	0	heart_failure	FALSE
endothelial cell of hepatic sinusoid	3.34287	4.81545	0.406152	0.342316	0.909091	0	heart_failure	FALSE
fibrocyte	0	1e-12	0	0.5	0.909091	0	heart_failure	FALSE
proerythroblast	3.35743	4.60734	0.19535	0.422559	0.909091	0	heart_failure	FALSE
basophil	1.06536	2.4133	0.396786	0.345763	0.909091	0	heart_failure	FALSE
endothelial cell of coronary artery	5.51105	5.57738	0.149742	0.440484	0.909091	0	heart_failure	FALSE
DN4 thymocyte	5.40539	5.32553	0.183081	0.427367	0.909091	0	heart_failure	FALSE
granulocyte	5.07962	6.73128	0.241608	0.404542	0.909091	0	heart_failure	FALSE
neuroepithelial cell	-1.905	7.63752	-0.775354	0.780935	0.939448	0	heart_failure	FALSE
Bergmann glial cell	-1.06573	1.47021	-0.738865	0.770006	0.939448	0	heart_failure	FALSE
NK cell	2.27246	4.84634	-0.110972	0.544181	0.939448	0	heart_failure	FALSE
thymocyte	-0.350253	5.02092	-0.57685	0.717979	0.939448	0	heart_failure	FALSE
smooth muscle cell of trachea	0.466384	1.62127	-0.507361	0.694049	0.939448	0	heart_failure	FALSE
secretory cell	0.556946	2.80105	-0.0908206	0.536182	0.939448	0	heart_failure	FALSE
Brush cell of epithelium proper of large intestine	-0.0299267	1.62713	-0.191605	0.575974	0.939448	0	heart_failure	FALSE
smooth muscle cell	-2.42376	4.68824	-0.573292	0.716777	0.939448	0	heart_failure	FALSE
skeletal muscle satellite cell	-2.18265	5.40323	-1.00556	0.842687	0.939448	0	heart_failure	FALSE
respiratory basal cell	-2.3767	3.16959	-0.758509	0.775927	0.939448	0	heart_failure	FALSE
pancreatic A cell	-0.0508866	2.34747	-0.211668	0.583817	0.939448	0	heart_failure	FALSE
pancreatic B cell	-1.5602	2.37361	-0.850273	0.802413	0.939448	0	heart_failure	FALSE
pancreatic D cell	-1.94638	1.93458	-1.08555	0.86116	0.939448	0	heart_failure	FALSE
pericyte cell	-2.40793	2.51523	-0.972197	0.834524	0.939448	0	heart_failure	FALSE
oligodendrocyte	-0.496768	2.05842	-0.411354	0.659594	0.939448	0	heart_failure	FALSE
type II pneumocyte	-2.30597	2.9435	-0.863393	0.806039	0.939448	0	heart_failure	FALSE
club cell of bronchiole	-4.59651	5.00315	-0.890675	0.813448	0.939448	0	heart_failure	FALSE
aortic endothelial cell	2.02787	3.29077	-0.325853	0.627732	0.939448	0	heart_failure	FALSE
early pro-B cell	-4.38513	4.79869	-0.919029	0.82096	0.939448	0	heart_failure	FALSE
chondrocyte	0.315759	2.32521	-0.139158	0.555337	0.939448	0	heart_failure	FALSE
bronchial smooth muscle cell	0.259512	5.42048	-0.539059	0.705077	0.939448	0	heart_failure	FALSE
epithelial cell	-0.0656625	3.0519	-0.98362	0.837349	0.939448	0	heart_failure	FALSE
epithelial cell of large intestine	0.301044	3.38877	-1.00629	0.842862	0.939448	0	heart_failure	FALSE
epithelial cell of proximal tubule	-1.07912	2.34129	-0.744617	0.771748	0.939448	0	heart_failure	FALSE
epithelial cell of thymus	-4.09752	6.69181	-0.882364	0.81121	0.939448	0	heart_failure	FALSE
fibroblast	1.72651	3.45868	-0.491708	0.688537	0.939448	0	heart_failure	FALSE
brain pericyte	0.444852	2.67566	-0.180978	0.571808	0.939448	0	heart_failure	FALSE
bladder urothelial cell	-1.00504	3.86559	-0.543078	0.706462	0.939448	0	heart_failure	FALSE
hematopoietic stem cell	2.09193	3.56967	-0.0803464	0.532019	0.939448	0	heart_failure	FALSE
myeloid dendritic cell	-0.941235	4.42612	-0.73328	0.768306	0.939448	0	heart_failure	FALSE
intestinal crypt stem cell	-1.57661	3.08863	-0.980814	0.836658	0.939448	0	heart_failure	FALSE
keratinocyte	-1.13092	2.66434	-1.03827	0.850427	0.939448	0	heart_failure	FALSE
medium spiny neuron	-0.156885	0.656154	-0.302741	0.618956	0.939448	0	heart_failure	FALSE
kidney collecting duct epithelial cell	-0.995056	3.19127	-0.466283	0.679494	0.939448	0	heart_failure	FALSE
astrocyte	-0.81388	1.66929	-0.753207	0.774337	0.939448	0	heart_failure	FALSE
mesenchymal stem cell	3.50976	5.23936	-0.229339	0.590697	0.939448	0	heart_failure	FALSE
mesangial cell	-3.63848	4.846	-0.726629	0.766273	0.939448	0	heart_failure	FALSE
keratinocyte stem cell	-3.45402	4.58047	-0.726367	0.766193	0.939448	0	heart_failure	FALSE
mature alpha-beta T cell	-1.15196	6.21259	-0.68692	0.753934	0.939448	0	heart_failure	FALSE
luminal epithelial cell of mammary gland	-0.255139	2.49657	-0.617979	0.731705	0.939448	0	heart_failure	FALSE
megakaryocyte-erythroid progenitor cell	-3.52414	3.58796	-1.08236	0.860453	0.939448	0	heart_failure	FALSE
large intestine goblet cell	0.665541	2.64755	-0.412397	0.659976	0.939448	0	heart_failure	FALSE
vein endothelial cell	0.444129	6.60803	-0.284443	0.611965	0.939448	0	heart_failure	FALSE
basal cell	0.923361	4.22356	-0.215766	0.585415	0.939448	0	heart_failure	FALSE
professional antigen presenting cell	-6.29779	4.66508	-1.32951	0.90816	0.973029	0	heart_failure	FALSE
enterocyte of epithelium of large intestine	-1.41773	2.50843	-1.30596	0.904216	0.973029	0	heart_failure	FALSE
kidney collecting duct principal cell	-3.76481	2.60269	-1.467	0.928811	0.986348	0	heart_failure	FALSE
kidney loop of Henle ascending limb epithelial cell	-5.85102	2.56152	-2.36425	0.990967	0.995505	0	heart_failure	FALSE
neutrophil	-14.9643	8.15178	-2.18858	0.985686	0.995505	0	heart_failure	FALSE
epidermal cell	-6.38358	3.6037	-2.06922	0.980737	0.995505	0	heart_failure	FALSE
enteroendocrine cell	-4.61659	2.56265	-2.04595	0.979619	0.995505	0	heart_failure	FALSE
bulge keratinocyte	-10.4554	5.01198	-2.6124	0.995505	0.995505	0	heart_failure	FALSE
pancreatic acinar cell	-2.75826	2.34762	-1.63328	0.948795	0.995505	0	heart_failure	FALSE
basal epithelial cell of tracheobronchial tree	-4.10599	2.6358	-2.41852	0.992208	0.995505	0	heart_failure	FALSE
hematopoietic stem cell	77.8824	7.08981	10.3489	2.11686e-25	2.54023e-23	0.945554	UKB_460K.blood_RED_COUNT	TRUE
immature B cell	115.027	13.8737	7.74225	4.88357e-15	2.93014e-13	0.82343	UKB_460K.blood_RED_COUNT	TRUE
B cell	107.686	13.7534	6.8707	3.19438e-12	1.27775e-10	0.802985	UKB_460K.blood_RED_COUNT	TRUE
naive B cell	99.9215	12.667	6.82542	4.38342e-12	1.31503e-10	0.767489	UKB_460K.blood_RED_COUNT	TRUE
intestinal crypt stem cell	42.7656	6.21977	6.38839	8.3818e-11	2.01163e-09	0.956935	UKB_460K.blood_RED_COUNT	TRUE
granulocyte monocyte progenitor cell	36.549	5.85228	5.79381	3.44037e-09	6.88075e-08	0.732	UKB_460K.blood_RED_COUNT	TRUE
promonocyte	68.5497	10.8382	5.52001	1.69486e-08	2.90548e-07	0.768473	UKB_460K.blood_RED_COUNT	TRUE
endothelial cell	46.6664	7.58345	5.0864	1.82463e-07	2.73694e-06	0.651177	UKB_460K.blood_RED_COUNT	TRUE
DN4 thymocyte	60.294	10.7513	4.80989	7.55061e-07	1.00675e-05	0.64123	UKB_460K.blood_RED_COUNT	TRUE
epithelial cell of large intestine	38.2682	6.62917	4.6159	1.95698e-06	2.34837e-05	0.316315	UKB_460K.blood_RED_COUNT	TRUE
endothelial cell of coronary artery	60.2683	11.4831	4.4587	4.12298e-06	4.49779e-05	0.625464	UKB_460K.blood_RED_COUNT	TRUE
precursor B cell	69.9779	14.4838	4.40967	5.17649e-06	5.17649e-05	0.892523	UKB_460K.blood_RED_COUNT	TRUE
fenestrated cell	57.667	11.8008	4.38225	5.87287e-06	5.42111e-05	0.843284	UKB_460K.blood_RED_COUNT	TRUE
late pro-B cell	34.0803	7.51859	4.20888	1.28318e-05	0.000109987	0.912409	UKB_460K.blood_RED_COUNT	TRUE
microglial cell	70.4259	14.6486	3.98144	3.42497e-05	0.000273997	0.691664	UKB_460K.blood_RED_COUNT	TRUE
classical monocyte	72.4237	16.8484	3.96524	3.66617e-05	0.000274963	0.688119	UKB_460K.blood_RED_COUNT	TRUE
bronchial smooth muscle cell	47.0619	10.6932	3.81226	6.88513e-05	0.000486009	0.790742	UKB_460K.blood_RED_COUNT	TRUE
non-classical monocyte	85.0001	21.4528	3.68842	0.000112825	0.000752167	0.691275	UKB_460K.blood_RED_COUNT	TRUE
myeloid cell	35.5663	7.76455	3.5102	0.000223881	0.00141398	0.258998	UKB_460K.blood_RED_COUNT	TRUE
macrophage	29.5938	6.02588	3.36016	0.000389484	0.0023369	0.125868	UKB_460K.blood_RED_COUNT	TRUE
vein endothelial cell	46.8208	12.9589	3.29167	0.000497973	0.00284556	0.736842	UKB_460K.blood_RED_COUNT	TRUE
enterocyte of epithelium of large intestine	20.2309	4.99951	3.27783	0.000523045	0.00285297	0.393391	UKB_460K.blood_RED_COUNT	TRUE
myeloid leukocyte	45.5442	12.0431	3.26404	0.000549176	0.00286526	0.229665	UKB_460K.blood_RED_COUNT	TRUE
secretory cell	18.7569	5.42284	3.18736	0.000717895	0.00358948	0.550622	UKB_460K.blood_RED_COUNT	TRUE
CD4-positive, alpha-beta T cell	44.1409	11.4686	3.03912	0.00118633	0.00569441	0.250427	UKB_460K.blood_RED_COUNT	TRUE
leukocyte	40.0456	12.4963	2.85984	0.00211928	0.00978129	0.303797	UKB_460K.blood_RED_COUNT	TRUE
basal cell of epidermis	20.5514	5.57944	2.68789	0.00359526	0.0159789	0.342667	UKB_460K.blood_RED_COUNT	TRUE
proerythroblast	27.5464	9.0989	2.51466	0.00595733	0.0255314	0.373832	UKB_460K.blood_RED_COUNT	TRUE
mature alpha-beta T cell	35.6616	11.9424	2.45888	0.00696851	0.0288352	0.3	UKB_460K.blood_RED_COUNT	TRUE
keratinocyte stem cell	20.0102	9.14655	2.22966	0.0128851	0.0515405	0.771429	UKB_460K.blood_RED_COUNT	TRUE
granulocytopoietic cell	22.1305	8.95666	2.14935	0.0158031	0.0611735	0.606625	UKB_460K.blood_RED_COUNT	TRUE
monocyte	28.6427	10.1322	2.09067	0.0182788	0.0685456	0.220141	UKB_460K.blood_RED_COUNT	TRUE
T cell	24.5803	8.05993	2.06939	0.0192548	0.0700174	0.0443943	UKB_460K.blood_RED_COUNT	TRUE
epithelial cell	16.6759	6.21568	1.82052	0.0343398	0.121199	0	UKB_460K.blood_RED_COUNT	FALSE
large intestine goblet cell	12.0366	5.04883	1.71839	0.0428623	0.146957	0	UKB_460K.blood_RED_COUNT	FALSE
endothelial cell of hepatic sinusoid	18.5529	9.1973	1.6771	0.0467614	0.155871	0	UKB_460K.blood_RED_COUNT	FALSE
CD8-positive, alpha-beta T cell	25.2358	10.5285	1.6366	0.0508567	0.164941	0	UKB_460K.blood_RED_COUNT	FALSE
megakaryocyte-erythroid progenitor cell	13.8586	8.27218	1.56044	0.0593281	0.174386	0	UKB_460K.blood_RED_COUNT	FALSE
pancreatic ductal cell	9.20799	4.98283	1.55829	0.0595819	0.174386	0	UKB_460K.blood_RED_COUNT	FALSE
mesenchymal stem cell of adipose	15.6967	6.15691	1.57599	0.0575146	0.174386	0	UKB_460K.blood_RED_COUNT	FALSE
aortic endothelial cell	16.464	6.48605	1.57309	0.0578485	0.174386	0	UKB_460K.blood_RED_COUNT	FALSE
pulmonary interstitial fibroblast	16.57	10.6203	1.52283	0.0639009	0.182574	0	UKB_460K.blood_RED_COUNT	FALSE
smooth muscle cell of the pulmonary artery	21.6836	12.4642	1.50171	0.0665865	0.185823	0	UKB_460K.blood_RED_COUNT	FALSE
thymocyte	19.3627	9.80838	1.4847	0.0688118	0.187669	0	UKB_460K.blood_RED_COUNT	FALSE
mesangial cell	13.2624	9.76617	1.37517	0.0845398	0.225439	0	UKB_460K.blood_RED_COUNT	FALSE
myeloid dendritic cell	15.4503	8.60982	1.23244	0.108893	0.284069	0	UKB_460K.blood_RED_COUNT	FALSE
endothelial cell of lymphatic vessel	9.63708	7.32055	1.17212	0.120574	0.30785	0	UKB_460K.blood_RED_COUNT	FALSE
epithelial cell of thymus	18.7199	13.4161	1.15196	0.124668	0.30996	0	UKB_460K.blood_RED_COUNT	FALSE
kidney collecting duct epithelial cell	8.34184	6.39458	1.14277	0.126567	0.30996	0	UKB_460K.blood_RED_COUNT	FALSE
keratinocyte	8.82567	5.31667	1.06818	0.142719	0.342525	0	UKB_460K.blood_RED_COUNT	FALSE
luminal epithelial cell of mammary gland	7.79903	5.23948	1.02682	0.152253	0.358242	0	UKB_460K.blood_RED_COUNT	FALSE
valve cell	11.4752	9.8551	0.931716	0.175742	0.397906	0	UKB_460K.blood_RED_COUNT	FALSE
bladder urothelial cell	8.9776	7.51328	0.934987	0.174897	0.397906	0	UKB_460K.blood_RED_COUNT	FALSE
bulge keratinocyte	13.5019	10.0134	0.838167	0.200969	0.446597	0	UKB_460K.blood_RED_COUNT	FALSE
epithelial cell of proximal tubule	4.4349	4.66394	0.650338	0.257737	0.562335	0	UKB_460K.blood_RED_COUNT	FALSE
basophil	2.6728	4.70017	0.568528	0.284838	0.610368	0	UKB_460K.blood_RED_COUNT	FALSE
fibroblast of lung	8.7714	11.202	0.531634	0.29749	0.626294	0	UKB_460K.blood_RED_COUNT	FALSE
hepatocyte	4.52201	5.67255	0.460418	0.322608	0.667465	0	UKB_460K.blood_RED_COUNT	FALSE
respiratory basal cell	2.60082	6.07334	0.391895	0.347568	0.695135	0	UKB_460K.blood_RED_COUNT	FALSE
mature NK T cell	10.3029	12.2369	0.405397	0.342593	0.695135	0	UKB_460K.blood_RED_COUNT	FALSE
endocardial cell	5.89733	12.1422	0.311083	0.377869	0.743348	0	UKB_460K.blood_RED_COUNT	FALSE
dendritic cell	3.93077	10.1683	0.284508	0.38801	0.750988	0	UKB_460K.blood_RED_COUNT	FALSE
NK cell	7.78143	9.65113	0.231621	0.408416	0.777936	0	UKB_460K.blood_RED_COUNT	FALSE
type I pneumocyte	0	1e-12	0	0.5	0.779221	0	UKB_460K.blood_RED_COUNT	FALSE
Kupffer cell	2.22002	8.38786	0.0614293	0.475509	0.779221	0	UKB_460K.blood_RED_COUNT	FALSE
intermediate monocyte	0	1e-12	0	0.5	0.779221	0	UKB_460K.blood_RED_COUNT	FALSE
lymphoid progenitor cell	0	1e-12	0	0.5	0.779221	0	UKB_460K.blood_RED_COUNT	FALSE
lung neuroendocrine cell	0	1e-12	0	0.5	0.779221	0	UKB_460K.blood_RED_COUNT	FALSE
lymphocyte	0	1e-12	0	0.5	0.779221	0	UKB_460K.blood_RED_COUNT	FALSE
lung macrophage	0	1e-12	0	0.5	0.779221	0	UKB_460K.blood_RED_COUNT	FALSE
kidney interstitial fibroblast	0	1e-12	0	0.5	0.779221	0	UKB_460K.blood_RED_COUNT	FALSE
neuroepithelial cell	7.65282	14.9895	0.0160324	0.493604	0.779221	0	UKB_460K.blood_RED_COUNT	FALSE
fibrocyte	0	1e-12	0	0.5	0.779221	0	UKB_460K.blood_RED_COUNT	FALSE
pancreatic acinar cell	2.38257	4.74801	0.016582	0.493385	0.779221	0	UKB_460K.blood_RED_COUNT	FALSE
early pro-B cell	1.85781	9.41406	0.194452	0.422911	0.779221	0	UKB_460K.blood_RED_COUNT	FALSE
plasmacytoid dendritic cell	0	1e-12	0	0.5	0.779221	0	UKB_460K.blood_RED_COUNT	FALSE
plasma cell	0	1e-12	0	0.5	0.779221	0	UKB_460K.blood_RED_COUNT	FALSE
epidermal cell	2.31393	7.25334	-0.0378926	0.515113	0.792482	0	UKB_460K.blood_RED_COUNT	FALSE
granulocyte	5.25993	13.3944	-0.0827084	0.532958	0.809557	0	UKB_460K.blood_RED_COUNT	FALSE
adventitial cell	3.59038	10.2213	-0.103521	0.541225	0.809913	0	UKB_460K.blood_RED_COUNT	FALSE
pancreatic stellate cell	-1.15001	11.2674	-0.117307	0.546691	0.809913	0	UKB_460K.blood_RED_COUNT	FALSE
basal cell	1.90924	8.12255	-0.241679	0.595486	0.871443	0	UKB_460K.blood_RED_COUNT	FALSE
brain pericyte	-0.517429	5.36528	-0.468135	0.680156	0.982889	0	UKB_460K.blood_RED_COUNT	FALSE
fibroblast of cardiac tissue	2.6706	9.21385	-0.490252	0.688022	0.982889	0	UKB_460K.blood_RED_COUNT	FALSE
medium spiny neuron	-8.49692	1.29529	-6.58761	1	1	0	UKB_460K.blood_RED_COUNT	FALSE
interneuron	-23.386	6.47589	-3.87067	0.999946	1	0	UKB_460K.blood_RED_COUNT	FALSE
fibroblast	-6.97503	6.76771	-2.02478	0.978555	1	0	UKB_460K.blood_RED_COUNT	FALSE
kidney collecting duct principal cell	-3.53337	5.22126	-0.74247	0.771099	1	0	UKB_460K.blood_RED_COUNT	FALSE
kidney loop of Henle ascending limb epithelial cell	-3.95209	5.20786	-0.857422	0.804394	1	0	UKB_460K.blood_RED_COUNT	FALSE
stromal cell	-16.2339	8.19409	-2.51438	0.994038	1	0	UKB_460K.blood_RED_COUNT	FALSE
smooth muscle cell of trachea	-1.77017	3.21657	-1.37896	0.916047	1	0	UKB_460K.blood_RED_COUNT	FALSE
type II pneumocyte	-12.2683	6.44905	-2.04547	0.979596	1	0	UKB_460K.blood_RED_COUNT	FALSE
Brush cell of epithelium proper of large intestine	-2.81732	3.43075	-1.0815	0.860263	1	0	UKB_460K.blood_RED_COUNT	FALSE
ventricular myocyte	-10.7653	3.44196	-3.32178	0.999553	1	0	UKB_460K.blood_RED_COUNT	FALSE
Bergmann glial cell	-16.8661	3.01838	-5.56915	1	1	0	UKB_460K.blood_RED_COUNT	FALSE
club cell of bronchiole	-26.6446	11.3853	-2.39594	0.991711	1	0	UKB_460K.blood_RED_COUNT	FALSE
neutrophil	-4.08439	15.6327	-0.601721	0.72632	1	0	UKB_460K.blood_RED_COUNT	FALSE
neuronal stem cell	-12.6563	2.23597	-5.93707	1	1	0	UKB_460K.blood_RED_COUNT	FALSE
neuron	-28.148	2.82817	-10.4248	1	1	0	UKB_460K.blood_RED_COUNT	FALSE
enteroendocrine cell	-6.44761	5.33112	-1.41884	0.922027	1	0	UKB_460K.blood_RED_COUNT	FALSE
ependymal cell	-13.5123	3.78796	-3.83547	0.999937	1	0	UKB_460K.blood_RED_COUNT	FALSE
mesenchymal stem cell	-6.91439	10.4068	-1.52594	0.936487	1	0	UKB_460K.blood_RED_COUNT	FALSE
mucus secreting cell	-8.6275	4.17569	-2.04766	0.979703	1	0	UKB_460K.blood_RED_COUNT	FALSE
pancreatic PP cell	-9.62978	4.42296	-2.27712	0.98861	1	0	UKB_460K.blood_RED_COUNT	FALSE
pancreatic D cell	-21.7374	3.87188	-5.67058	1	1	0	UKB_460K.blood_RED_COUNT	FALSE
pancreatic B cell	-6.83432	4.65942	-1.63791	0.949279	1	0	UKB_460K.blood_RED_COUNT	FALSE
pancreatic A cell	-9.68675	4.82387	-2.17545	0.985202	1	0	UKB_460K.blood_RED_COUNT	FALSE
pericyte cell	-2.76951	4.72208	-0.601724	0.726321	1	0	UKB_460K.blood_RED_COUNT	FALSE
professional antigen presenting cell	-42.0054	9.35204	-4.48673	0.999996	1	0	UKB_460K.blood_RED_COUNT	FALSE
oligodendrocyte precursor cell	-12.7033	1.96133	-6.61213	1	1	0	UKB_460K.blood_RED_COUNT	FALSE
oligodendrocyte	-6.21188	4.35838	-1.62353	0.947762	1	0	UKB_460K.blood_RED_COUNT	FALSE
chondrocyte	-8.45287	4.60783	-2.09845	0.982067	1	0	UKB_460K.blood_RED_COUNT	FALSE
bladder cell	-4.75611	6.29158	-1.20239	0.885393	1	0	UKB_460K.blood_RED_COUNT	FALSE
ciliated columnar cell of tracheobronchial tree	-1.66002	1.46997	-1.11045	0.866597	1	0	UKB_460K.blood_RED_COUNT	FALSE
regulatory T cell	-14.3278	24.6863	-0.612917	0.730035	1	0	UKB_460K.blood_RED_COUNT	FALSE
smooth muscle cell	-7.6277	9.17777	-0.932627	0.824494	1	0	UKB_460K.blood_RED_COUNT	FALSE
skeletal muscle satellite cell	-3.41315	10.8216	-0.945736	0.827858	1	0	UKB_460K.blood_RED_COUNT	FALSE
astrocyte	-19.144	3.46196	-5.75007	1	1	0	UKB_460K.blood_RED_COUNT	FALSE
atrial myocyte	-5.79837	6.76357	-1.58827	0.943888	1	0	UKB_460K.blood_RED_COUNT	FALSE
basal epithelial cell of tracheobronchial tree	-3.18489	5.48029	-1.40211	0.919559	1	0	UKB_460K.blood_RED_COUNT	FALSE
neuron	7.87566	1.5174	4.66357	1.55386e-06	0.000186463	0.818182	PASS_ADHD_Demontis2018	TRUE
medium spiny neuron	2.75018	0.697548	3.9089	4.63593e-05	0.00278156	0.873786	PASS_ADHD_Demontis2018	TRUE
pancreatic B cell	8.93625	2.47693	3.44041	0.000290418	0.0116167	0.947094	PASS_ADHD_Demontis2018	TRUE
pancreatic A cell	8.81819	2.59574	3.25929	0.000558449	0.0167535	0.930902	PASS_ADHD_Demontis2018	TRUE
fenestrated cell	22.7765	6.57081	2.94394	0.0016203	0.0388873	0.731343	PASS_ADHD_Demontis2018	TRUE
oligodendrocyte precursor cell	2.85204	1.03286	2.64693	0.00406127	0.0696218	0.935897	PASS_ADHD_Demontis2018	TRUE
bronchial smooth muscle cell	19.6018	5.98136	2.67589	0.00372657	0.0696218	0.736892	PASS_ADHD_Demontis2018	TRUE
neuronal stem cell	3.31326	1.1979	2.48845	0.006415	0.0927793	0.865979	PASS_ADHD_Demontis2018	TRUE
pancreatic PP cell	6.03196	2.43065	2.4594	0.00695845	0.0927793	0.887324	PASS_ADHD_Demontis2018	TRUE
endocardial cell	13.1309	6.54058	1.78417	0.037198	0.372595	0	PASS_ADHD_Demontis2018	FALSE
interneuron	7.38296	3.46702	1.77934	0.0375923	0.372595	0	PASS_ADHD_Demontis2018	FALSE
pancreatic D cell	3.86067	2.14431	1.74647	0.0403645	0.372595	0	PASS_ADHD_Demontis2018	FALSE
pancreatic ductal cell	5.57909	2.69921	1.8392	0.0329429	0.372595	0	PASS_ADHD_Demontis2018	FALSE
epithelial cell of proximal tubule	4.32884	2.42149	1.43999	0.0749355	0.528956	0	PASS_ADHD_Demontis2018	FALSE
mucus secreting cell	3.48829	2.35931	1.46658	0.0712452	0.528956	0	PASS_ADHD_Demontis2018	FALSE
kidney collecting duct epithelial cell	5.54682	3.26741	1.48726	0.0684735	0.528956	0	PASS_ADHD_Demontis2018	FALSE
astrocyte	3.16271	1.83057	1.49486	0.067475	0.528956	0	PASS_ADHD_Demontis2018	FALSE
vein endothelial cell	12.5501	7.1932	1.3601	0.0868985	0.557327	0	PASS_ADHD_Demontis2018	FALSE
Bergmann glial cell	2.16818	1.64856	1.32318	0.0928878	0.557327	0	PASS_ADHD_Demontis2018	FALSE
keratinocyte stem cell	6.59701	5.06807	1.33593	0.0907866	0.557327	0	PASS_ADHD_Demontis2018	FALSE
mesangial cell	6.63399	4.98998	1.29078	0.0983905	0.562231	0	PASS_ADHD_Demontis2018	FALSE
bladder cell	5.53243	3.48164	1.11688	0.132023	0.672774	0	PASS_ADHD_Demontis2018	FALSE
neuroepithelial cell	13.0061	7.99098	1.15517	0.124011	0.672774	0	PASS_ADHD_Demontis2018	FALSE
endothelial cell of hepatic sinusoid	7.55605	5.19196	1.07959	0.140161	0.672774	0	PASS_ADHD_Demontis2018	FALSE
endothelial cell of coronary artery	12.1213	6.4009	1.09234	0.137341	0.672774	0	PASS_ADHD_Demontis2018	FALSE
pericyte cell	2.68727	2.71029	0.987686	0.161653	0.6928	0	PASS_ADHD_Demontis2018	FALSE
endothelial cell	8.9299	4.16282	1.02635	0.152363	0.6928	0	PASS_ADHD_Demontis2018	FALSE
fibroblast of lung	7.69269	6.09961	0.997326	0.159303	0.6928	0	PASS_ADHD_Demontis2018	FALSE
professional antigen presenting cell	4.58229	5.13395	0.856027	0.195991	0.734968	0	PASS_ADHD_Demontis2018	FALSE
chondrocyte	2.98194	2.4933	0.894059	0.185645	0.734968	0	PASS_ADHD_Demontis2018	FALSE
pancreatic stellate cell	5.36677	6.03128	0.891335	0.186375	0.734968	0	PASS_ADHD_Demontis2018	FALSE
endothelial cell of lymphatic vessel	3.98785	3.96556	0.858806	0.195224	0.734968	0	PASS_ADHD_Demontis2018	FALSE
ependymal cell	2.26495	2.04862	0.799696	0.211943	0.748036	0	PASS_ADHD_Demontis2018	FALSE
bulge keratinocyte	7.00161	5.37962	0.802211	0.211215	0.748036	0	PASS_ADHD_Demontis2018	FALSE
luminal epithelial cell of mammary gland	3.50665	2.86932	0.728738	0.233081	0.799135	0	PASS_ADHD_Demontis2018	FALSE
DN4 thymocyte	8.84112	5.95269	0.657877	0.255309	0.851028	0	PASS_ADHD_Demontis2018	FALSE
lung macrophage	0	1e-12	0	0.5	0.932492	0	PASS_ADHD_Demontis2018	FALSE
kidney loop of Henle ascending limb epithelial cell	-0.174843	2.79446	-0.183019	0.572608	0.932492	0	PASS_ADHD_Demontis2018	FALSE
lung neuroendocrine cell	0	1e-12	0	0.5	0.932492	0	PASS_ADHD_Demontis2018	FALSE
lymphocyte	0	1e-12	0	0.5	0.932492	0	PASS_ADHD_Demontis2018	FALSE
lymphoid progenitor cell	0	1e-12	0	0.5	0.932492	0	PASS_ADHD_Demontis2018	FALSE
valve cell	2.90343	5.437	0.289185	0.38622	0.932492	0	PASS_ADHD_Demontis2018	FALSE
kidney collecting duct principal cell	-0.0452854	2.77099	-0.0776123	0.530932	0.932492	0	PASS_ADHD_Demontis2018	FALSE
late pro-B cell	2.69879	4.16275	0.290798	0.385603	0.932492	0	PASS_ADHD_Demontis2018	FALSE
smooth muscle cell of trachea	2.23163	1.68387	0.512789	0.304049	0.932492	0	PASS_ADHD_Demontis2018	FALSE
type I pneumocyte	0	1e-12	0	0.5	0.932492	0	PASS_ADHD_Demontis2018	FALSE
mesenchymal stem cell of adipose	2.46117	3.28756	-0.25198	0.599472	0.932492	0	PASS_ADHD_Demontis2018	FALSE
stromal cell	2.51551	4.4582	0.025485	0.489834	0.932492	0	PASS_ADHD_Demontis2018	FALSE
plasma cell	0	1e-12	0	0.5	0.932492	0	PASS_ADHD_Demontis2018	FALSE
smooth muscle cell of the pulmonary artery	3.14658	6.81298	0.179894	0.428618	0.932492	0	PASS_ADHD_Demontis2018	FALSE
oligodendrocyte	0.943148	2.38464	0.233968	0.407505	0.932492	0	PASS_ADHD_Demontis2018	FALSE
respiratory basal cell	-0.190218	3.33709	-0.0279937	0.511166	0.932492	0	PASS_ADHD_Demontis2018	FALSE
pulmonary interstitial fibroblast	2.77706	5.99408	0.438054	0.330673	0.932492	0	PASS_ADHD_Demontis2018	FALSE
proerythroblast	2.04221	5.03822	-0.131647	0.552368	0.932492	0	PASS_ADHD_Demontis2018	FALSE
precursor B cell	5.41164	7.72547	0.251537	0.4007	0.932492	0	PASS_ADHD_Demontis2018	FALSE
plasmacytoid dendritic cell	0	1e-12	0	0.5	0.932492	0	PASS_ADHD_Demontis2018	FALSE
megakaryocyte-erythroid progenitor cell	1.70345	4.45253	0.234099	0.407454	0.932492	0	PASS_ADHD_Demontis2018	FALSE
B cell	5.54001	7.61109	-0.266603	0.605112	0.932492	0	PASS_ADHD_Demontis2018	FALSE
kidney interstitial fibroblast	0	1e-12	0	0.5	0.932492	0	PASS_ADHD_Demontis2018	FALSE
intestinal crypt stem cell	0.865083	3.36141	-0.248567	0.598152	0.932492	0	PASS_ADHD_Demontis2018	FALSE
Brush cell of epithelium proper of large intestine	0.132042	1.86659	-0.155495	0.561785	0.932492	0	PASS_ADHD_Demontis2018	FALSE
CD4-positive, alpha-beta T cell	4.5119	6.23231	-0.145913	0.558005	0.932492	0	PASS_ADHD_Demontis2018	FALSE
adventitial cell	0.789531	5.62892	-0.269221	0.60612	0.932492	0	PASS_ADHD_Demontis2018	FALSE
aortic endothelial cell	3.02738	3.57854	-0.130764	0.552019	0.932492	0	PASS_ADHD_Demontis2018	FALSE
atrial myocyte	3.14582	3.58128	0.0873654	0.465191	0.932492	0	PASS_ADHD_Demontis2018	FALSE
basal cell	3.44862	4.44322	0.315103	0.376342	0.932492	0	PASS_ADHD_Demontis2018	FALSE
basal cell of epidermis	2.33895	3.00187	-0.170737	0.567785	0.932492	0	PASS_ADHD_Demontis2018	FALSE
brain pericyte	1.41748	2.94375	0.0686079	0.472651	0.932492	0	PASS_ADHD_Demontis2018	FALSE
enteroendocrine cell	0.0453498	3.00259	-0.194052	0.576932	0.932492	0	PASS_ADHD_Demontis2018	FALSE
epidermal cell	0.901875	3.84031	-0.049253	0.519641	0.932492	0	PASS_ADHD_Demontis2018	FALSE
epithelial cell of thymus	5.56331	7.55221	0.477617	0.316461	0.932492	0	PASS_ADHD_Demontis2018	FALSE
fibroblast	5.22481	3.75171	0.437322	0.330939	0.932492	0	PASS_ADHD_Demontis2018	FALSE
fibroblast of cardiac tissue	3.55709	5.06459	-0.0523624	0.52088	0.932492	0	PASS_ADHD_Demontis2018	FALSE
ventricular myocyte	1.04953	1.9217	0.364168	0.357866	0.932492	0	PASS_ADHD_Demontis2018	FALSE
intermediate monocyte	0	1e-12	0	0.5	0.932492	0	PASS_ADHD_Demontis2018	FALSE
granulocytopoietic cell	0.619177	4.82161	-0.213587	0.584565	0.932492	0	PASS_ADHD_Demontis2018	FALSE
immature B cell	5.82685	7.56329	0.145874	0.44201	0.932492	0	PASS_ADHD_Demontis2018	FALSE
fibrocyte	0	1e-12	0	0.5	0.932492	0	PASS_ADHD_Demontis2018	FALSE
hematopoietic stem cell	1.41684	3.86094	-0.316691	0.624261	0.948244	0	PASS_ADHD_Demontis2018	FALSE
ciliated columnar cell of tracheobronchial tree	-0.326654	0.811377	-0.390073	0.651759	0.977638	0	PASS_ADHD_Demontis2018	FALSE
pancreatic acinar cell	0.235314	2.52074	-0.423512	0.664039	0.983761	0	PASS_ADHD_Demontis2018	FALSE
mature alpha-beta T cell	-2.06579	6.51942	-0.889927	0.813248	0.994622	0	PASS_ADHD_Demontis2018	FALSE
basal epithelial cell of tracheobronchial tree	-3.99835	2.85633	-2.26213	0.988155	0.994622	0	PASS_ADHD_Demontis2018	FALSE
hepatocyte	-1.46014	3.05999	-0.814798	0.792406	0.994622	0	PASS_ADHD_Demontis2018	FALSE
leukocyte	-0.76904	6.75672	-0.471291	0.681284	0.994622	0	PASS_ADHD_Demontis2018	FALSE
promonocyte	-3.7723	6.09439	-1.4444	0.925686	0.994622	0	PASS_ADHD_Demontis2018	FALSE
T cell	1.71658	4.4284	-0.623518	0.733528	0.994622	0	PASS_ADHD_Demontis2018	FALSE
secretory cell	-5.22927	3.03641	-2.00956	0.977761	0.994622	0	PASS_ADHD_Demontis2018	FALSE
skeletal muscle satellite cell	-0.77817	5.81072	-0.678875	0.751391	0.994622	0	PASS_ADHD_Demontis2018	FALSE
smooth muscle cell	-5.56099	5.04126	-1.24503	0.89344	0.994622	0	PASS_ADHD_Demontis2018	FALSE
NK cell	-3.81679	5.28617	-1.31661	0.906015	0.994622	0	PASS_ADHD_Demontis2018	FALSE
Kupffer cell	-8.39645	4.56082	-2.05776	0.980194	0.994622	0	PASS_ADHD_Demontis2018	FALSE
CD8-positive, alpha-beta T cell	1.36187	5.87602	-0.560454	0.712415	0.994622	0	PASS_ADHD_Demontis2018	FALSE
thymocyte	-1.77435	5.4203	-0.857569	0.804435	0.994622	0	PASS_ADHD_Demontis2018	FALSE
large intestine goblet cell	-1.87643	2.93018	-1.26217	0.896556	0.994622	0	PASS_ADHD_Demontis2018	FALSE
type II pneumocyte	-2.66022	3.34275	-0.947574	0.828327	0.994622	0	PASS_ADHD_Demontis2018	FALSE
regulatory T cell	-17.2235	13.5272	-1.28335	0.900315	0.994622	0	PASS_ADHD_Demontis2018	FALSE
basophil	-1.98138	2.65117	-0.764423	0.777692	0.994622	0	PASS_ADHD_Demontis2018	FALSE
granulocyte monocyte progenitor cell	-3.87628	3.27988	-1.68014	0.953535	0.994622	0	PASS_ADHD_Demontis2018	FALSE
classical monocyte	-11.1621	9.39078	-1.52893	0.936858	0.994622	0	PASS_ADHD_Demontis2018	FALSE
mesenchymal stem cell	-3.7482	5.70913	-1.5297	0.936955	0.994622	0	PASS_ADHD_Demontis2018	FALSE
mature NK T cell	-5.81978	6.6165	-1.34281	0.910334	0.994622	0	PASS_ADHD_Demontis2018	FALSE
microglial cell	2.22846	8.0648	-0.505178	0.693283	0.994622	0	PASS_ADHD_Demontis2018	FALSE
monocyte	0.596833	5.33864	-0.643852	0.740164	0.994622	0	PASS_ADHD_Demontis2018	FALSE
epithelial cell of large intestine	0.194279	3.66794	-1.06849	0.85735	0.994622	0	PASS_ADHD_Demontis2018	FALSE
myeloid cell	-4.42493	4.36985	-2.1	0.982136	0.994622	0	PASS_ADHD_Demontis2018	FALSE
myeloid dendritic cell	-8.95361	4.75103	-2.44228	0.992703	0.994622	0	PASS_ADHD_Demontis2018	FALSE
myeloid leukocyte	-1.23677	6.2251	-0.777374	0.781531	0.994622	0	PASS_ADHD_Demontis2018	FALSE
bladder urothelial cell	-4.146	4.11172	-1.23525	0.891631	0.994622	0	PASS_ADHD_Demontis2018	FALSE
naive B cell	3.62071	7.11122	-0.551836	0.709469	0.994622	0	PASS_ADHD_Demontis2018	FALSE
macrophage	0.171622	3.20789	-1.55814	0.9404	0.994622	0	PASS_ADHD_Demontis2018	FALSE
granulocyte	-7.98773	7.31416	-1.60826	0.946111	0.994622	0	PASS_ADHD_Demontis2018	FALSE
neutrophil	-14.9199	8.64187	-2.09718	0.982011	0.994622	0	PASS_ADHD_Demontis2018	FALSE
non-classical monocyte	-10.4308	12.0854	-1.15451	0.875853	0.994622	0	PASS_ADHD_Demontis2018	FALSE
keratinocyte	-1.35186	2.79462	-1.04543	0.852088	0.994622	0	PASS_ADHD_Demontis2018	FALSE
early pro-B cell	-4.02535	5.237	-0.787451	0.784491	0.994622	0	PASS_ADHD_Demontis2018	FALSE
dendritic cell	-6.31747	5.45879	-1.22113	0.888982	0.994622	0	PASS_ADHD_Demontis2018	FALSE
club cell of bronchiole	-3.64148	6.12292	-0.618558	0.731896	0.994622	0	PASS_ADHD_Demontis2018	FALSE
epithelial cell	-5.32941	3.34571	-2.5505	0.994622	0.994622	0	PASS_ADHD_Demontis2018	FALSE
enterocyte of epithelium of large intestine	0.246725	2.80823	-0.640317	0.739017	0.994622	0	PASS_ADHD_Demontis2018	FALSE
secretory cell	7.94262	2.67273	2.66953	0.0037979	0.237194	0	vitiligo	FALSE
large intestine goblet cell	8.28146	2.47949	2.65604	0.00395323	0.237194	0	vitiligo	FALSE
granulocyte	17.1732	6.35069	2.23744	0.0126287	0.324093	0	vitiligo	FALSE
regulatory T cell	24.7269	11.5453	2.13933	0.0162047	0.324093	0	vitiligo	FALSE
NK cell	12.4791	4.53757	2.15422	0.0156113	0.324093	0	vitiligo	FALSE
CD4-positive, alpha-beta T cell	16.619	5.32032	2.2626	0.0118302	0.324093	0	vitiligo	FALSE
microglial cell	17.618	7.14524	1.69219	0.0453048	0.607267	0	vitiligo	FALSE
neutrophil	15.4674	7.83285	1.63901	0.0506056	0.607267	0	vitiligo	FALSE
enterocyte of epithelium of large intestine	5.71625	2.3472	1.64532	0.0499515	0.607267	0	vitiligo	FALSE
granulocyte monocyte progenitor cell	6.13929	2.83908	1.73148	0.0416833	0.607267	0	vitiligo	FALSE
pancreatic ductal cell	2.80745	2.36165	0.873408	0.19122	0.636293	0	vitiligo	FALSE
bulge keratinocyte	6.10794	4.75218	0.756336	0.224724	0.636293	0	vitiligo	FALSE
basophil	2.00206	2.27477	0.884374	0.188247	0.636293	0	vitiligo	FALSE
basal cell of epidermis	4.80035	2.65143	0.802559	0.211115	0.636293	0	vitiligo	FALSE
T cell	6.82028	3.7793	0.780671	0.217498	0.636293	0	vitiligo	FALSE
adventitial cell	6.1521	4.86718	0.866067	0.193227	0.636293	0	vitiligo	FALSE
mature alpha-beta T cell	7.56789	5.9318	0.745433	0.228005	0.636293	0	vitiligo	FALSE
mesenchymal stem cell of adipose	5.25172	2.84104	0.847205	0.19844	0.636293	0	vitiligo	FALSE
myeloid leukocyte	9.14449	5.30447	1.2072	0.113678	0.636293	0	vitiligo	FALSE
neuroepithelial cell	10.5903	6.86263	1.03258	0.150901	0.636293	0	vitiligo	FALSE
early pro-B cell	4.42555	4.45369	0.942887	0.172869	0.636293	0	vitiligo	FALSE
megakaryocyte-erythroid progenitor cell	3.87295	3.46445	1.02742	0.15211	0.636293	0	vitiligo	FALSE
classical monocyte	10.4145	7.9651	0.997501	0.159261	0.636293	0	vitiligo	FALSE
dendritic cell	4.93341	4.76838	0.96975	0.166085	0.636293	0	vitiligo	FALSE
mature NK T cell	9.42508	5.7935	1.17599	0.1198	0.636293	0	vitiligo	FALSE
macrophage	7.26618	2.71657	1.06914	0.142504	0.636293	0	vitiligo	FALSE
epithelial cell of large intestine	7.4404	3.20763	1.16108	0.122805	0.636293	0	vitiligo	FALSE
proerythroblast	5.69524	4.22682	0.827904	0.203862	0.636293	0	vitiligo	FALSE
naive B cell	10.926	6.23132	0.76354	0.222571	0.636293	0	vitiligo	FALSE
atrial myocyte	6.82784	3.08681	1.4269	0.0768047	0.636293	0	vitiligo	FALSE
promonocyte	10.8929	5.03414	1.34896	0.0886743	0.636293	0	vitiligo	FALSE
smooth muscle cell	3.87822	4.40797	0.8192	0.206336	0.636293	0	vitiligo	FALSE
Brush cell of epithelium proper of large intestine	2.06973	1.54768	1.09255	0.137296	0.636293	0	vitiligo	FALSE
keratinocyte	4.94157	2.53886	1.37613	0.0843906	0.636293	0	vitiligo	FALSE
immature B cell	11.6322	6.67674	1.20084	0.114907	0.636293	0	vitiligo	FALSE
intestinal crypt stem cell	5.79615	2.9679	1.42499	0.0770808	0.636293	0	vitiligo	FALSE
CD8-positive, alpha-beta T cell	9.09113	5.15685	0.981709	0.163122	0.636293	0	vitiligo	FALSE
leukocyte	6.62679	5.9234	0.796483	0.212876	0.636293	0	vitiligo	FALSE
hematopoietic stem cell	5.10977	3.34662	0.883168	0.188573	0.636293	0	vitiligo	FALSE
kidney loop of Henle ascending limb epithelial cell	2.5219	2.38772	0.961573	0.168132	0.636293	0	vitiligo	FALSE
ventricular myocyte	2.42792	1.66262	1.2497	0.105704	0.636293	0	vitiligo	FALSE
DN4 thymocyte	9.50611	5.21514	1.01115	0.155972	0.636293	0	vitiligo	FALSE
vein endothelial cell	7.81287	6.22102	0.916708	0.179648	0.636293	0	vitiligo	FALSE
endothelial cell of lymphatic vessel	2.83296	3.49621	0.692327	0.244366	0.666453	0	vitiligo	FALSE
granulocytopoietic cell	4.00142	4.23947	0.670968	0.25112	0.669655	0	vitiligo	FALSE
bladder urothelial cell	3.44748	3.62377	0.648623	0.258291	0.673803	0	vitiligo	FALSE
non-classical monocyte	9.10611	9.85887	0.623043	0.266628	0.680752	0	vitiligo	FALSE
mesangial cell	2.61852	4.48405	0.569271	0.284586	0.711465	0	vitiligo	FALSE
kidney collecting duct principal cell	1.38294	2.41383	0.527672	0.298863	0.731911	0	vitiligo	FALSE
kidney collecting duct epithelial cell	1.94264	2.85956	0.485214	0.313762	0.753029	0	vitiligo	FALSE
skeletal muscle satellite cell	4.02306	4.99169	0.194814	0.422769	0.811029	0	vitiligo	FALSE
smooth muscle cell of trachea	1.22338	1.46886	0.0193146	0.492295	0.811029	0	vitiligo	FALSE
intermediate monocyte	0	1e-12	0	0.5	0.811029	0	vitiligo	FALSE
epithelial cell of thymus	2.23303	6.42335	0.0727926	0.470986	0.811029	0	vitiligo	FALSE
fenestrated cell	3.70923	5.67956	0.111537	0.455595	0.811029	0	vitiligo	FALSE
fibroblast of lung	2.27369	5.42657	0.250485	0.401106	0.811029	0	vitiligo	FALSE
fibrocyte	0	1e-12	0	0.5	0.811029	0	vitiligo	FALSE
plasma cell	0	1e-12	0	0.5	0.811029	0	vitiligo	FALSE
plasmacytoid dendritic cell	0	1e-12	0	0.5	0.811029	0	vitiligo	FALSE
myeloid cell	5.2297	3.72367	0.366859	0.356862	0.811029	0	vitiligo	FALSE
myeloid dendritic cell	3.62379	3.92832	0.311329	0.377775	0.811029	0	vitiligo	FALSE
keratinocyte stem cell	1.56435	4.36289	0.367797	0.356512	0.811029	0	vitiligo	FALSE
kidney interstitial fibroblast	0	1e-12	0	0.5	0.811029	0	vitiligo	FALSE
late pro-B cell	2.25583	3.47794	0.315792	0.37608	0.811029	0	vitiligo	FALSE
lung macrophage	0	1e-12	0	0.5	0.811029	0	vitiligo	FALSE
lung neuroendocrine cell	0	1e-12	0	0.5	0.811029	0	vitiligo	FALSE
lymphocyte	0	1e-12	0	0.5	0.811029	0	vitiligo	FALSE
lymphoid progenitor cell	0	1e-12	0	0.5	0.811029	0	vitiligo	FALSE
enteroendocrine cell	0.582675	2.41189	-0.000336985	0.500134	0.811029	0	vitiligo	FALSE
epidermal cell	2.43502	3.46092	0.362277	0.358573	0.811029	0	vitiligo	FALSE
epithelial cell	3.49331	2.8586	0.28168	0.389094	0.811029	0	vitiligo	FALSE
mesenchymal stem cell	4.56055	4.87451	0.0602092	0.475994	0.811029	0	vitiligo	FALSE
type I pneumocyte	0	1e-12	0	0.5	0.811029	0	vitiligo	FALSE
B cell	7.37145	6.66115	0.183623	0.427155	0.811029	0	vitiligo	FALSE
epithelial cell of proximal tubule	0.313893	2.17602	-0.182543	0.572422	0.892086	0	vitiligo	FALSE
pancreatic stellate cell	-0.889675	5.21372	-0.182388	0.572361	0.892086	0	vitiligo	FALSE
smooth muscle cell of the pulmonary artery	0.790356	5.85931	-0.162559	0.564567	0.892086	0	vitiligo	FALSE
mucus secreting cell	-0.702971	2.07927	-0.344591	0.634799	0.917782	0	vitiligo	FALSE
oligodendrocyte	-0.271769	1.96738	-0.31553	0.62382	0.917782	0	vitiligo	FALSE
pericyte cell	-0.776354	2.29402	-0.321874	0.626226	0.917782	0	vitiligo	FALSE
luminal epithelial cell of mammary gland	0.505017	2.3554	-0.307271	0.620681	0.917782	0	vitiligo	FALSE
monocyte	2.04712	4.74948	-0.28802	0.613334	0.917782	0	vitiligo	FALSE
pancreatic acinar cell	0.393675	2.21723	-0.338543	0.632523	0.917782	0	vitiligo	FALSE
club cell of bronchiole	-2.04515	4.7827	-0.437529	0.669136	0.944663	0	vitiligo	FALSE
precursor B cell	0.0324341	6.44424	-0.429232	0.666123	0.944663	0	vitiligo	FALSE
fibroblast	1.61577	3.25107	-0.460324	0.677358	0.945151	0	vitiligo	FALSE
basal epithelial cell of tracheobronchial tree	0.887962	2.36988	-0.506166	0.69363	0.951634	0	vitiligo	FALSE
ciliated columnar cell of tracheobronchial tree	-0.394482	0.709766	-0.518269	0.697865	0.951634	0	vitiligo	FALSE
pancreatic A cell	-0.809864	2.27961	-0.541894	0.706054	0.951983	0	vitiligo	FALSE
thymocyte	-0.300733	4.78847	-0.581488	0.719544	0.959392	0	vitiligo	FALSE
pancreatic PP cell	-1.25908	2.12773	-0.708952	0.760823	0.961039	0	vitiligo	FALSE
type II pneumocyte	-1.48066	2.83511	-0.651123	0.742516	0.961039	0	vitiligo	FALSE
respiratory basal cell	-2.0851	2.9186	-0.695603	0.756661	0.961039	0	vitiligo	FALSE
bronchial smooth muscle cell	-0.33149	4.91254	-0.6777	0.751019	0.961039	0	vitiligo	FALSE
pulmonary interstitial fibroblast	-3.54688	5.14858	-0.701599	0.758535	0.961039	0	vitiligo	FALSE
Kupffer cell	-2.17427	4.04486	-0.742606	0.77114	0.963925	0	vitiligo	FALSE
endothelial cell of hepatic sinusoid	-1.87469	4.27597	-0.785322	0.783868	0.969733	0	vitiligo	FALSE
pancreatic D cell	-1.51379	1.86113	-0.862693	0.805847	0.986751	0	vitiligo	FALSE
endocardial cell	-3.86176	5.46491	-0.960999	0.831724	0.988187	0	vitiligo	FALSE
Bergmann glial cell	-1.37206	1.44302	-0.958491	0.831092	0.988187	0	vitiligo	FALSE
valve cell	-3.0624	4.58254	-0.909124	0.818358	0.988187	0	vitiligo	FALSE
aortic endothelial cell	-2.00044	3.10692	-1.65013	0.950542	0.998711	0	vitiligo	FALSE
chondrocyte	-2.02535	2.20734	-1.21418	0.887661	0.998711	0	vitiligo	FALSE
brain pericyte	-3.56049	2.53172	-1.7385	0.958938	0.998711	0	vitiligo	FALSE
astrocyte	-1.66356	1.61339	-1.29502	0.902344	0.998711	0	vitiligo	FALSE
hepatocyte	-4.72856	2.64664	-2.09841	0.982065	0.998711	0	vitiligo	FALSE
basal cell	-4.92603	3.91775	-1.73271	0.958427	0.998711	0	vitiligo	FALSE
pancreatic B cell	-3.97459	2.24022	-1.99928	0.977211	0.998711	0	vitiligo	FALSE
neuronal stem cell	-1.21787	1.05531	-1.47434	0.929804	0.998711	0	vitiligo	FALSE
oligodendrocyte precursor cell	-1.64925	0.928951	-1.9121	0.972068	0.998711	0	vitiligo	FALSE
endothelial cell	-0.369085	3.56535	-1.26127	0.896394	0.998711	0	vitiligo	FALSE
medium spiny neuron	-1.22111	0.622971	-1.99787	0.977135	0.998711	0	vitiligo	FALSE
endothelial cell of coronary artery	-4.30032	5.43277	-1.62533	0.947954	0.998711	0	vitiligo	FALSE
ependymal cell	-1.45721	1.74883	-1.13688	0.872205	0.998711	0	vitiligo	FALSE
stromal cell	-3.5078	3.84622	-1.44687	0.926033	0.998711	0	vitiligo	FALSE
bladder cell	-2.90395	2.94447	-1.44914	0.926351	0.998711	0	vitiligo	FALSE
professional antigen presenting cell	-7.21907	4.36933	-1.63027	0.948478	0.998711	0	vitiligo	FALSE
fibroblast of cardiac tissue	-1.7596	4.39698	-1.19883	0.884702	0.998711	0	vitiligo	FALSE
neuron	-2.60196	1.31145	-2.47947	0.993421	0.99997	0	vitiligo	FALSE
interneuron	-11.2667	3.06322	-4.00957	0.99997	0.99997	0	vitiligo	FALSE
CD4-positive, alpha-beta T cell	113.323	7.07426	15.2126	1.45958e-52	1.75149e-50	0.776923	UKB_460K.disease_AID_ALL	TRUE
CD8-positive, alpha-beta T cell	95.4967	6.60992	13.7206	3.82231e-43	2.29339e-41	0.816822	UKB_460K.disease_AID_ALL	TRUE
T cell	73.6152	5.08993	13.517	6.2102e-42	2.48408e-40	0.65839	UKB_460K.disease_AID_ALL	TRUE
DN4 thymocyte	90.6683	6.75356	12.6301	7.20271e-37	2.16081e-35	0.876993	UKB_460K.disease_AID_ALL	TRUE
mature alpha-beta T cell	93.3555	7.34775	12.1937	1.67957e-34	4.03097e-33	0.521212	UKB_460K.disease_AID_ALL	TRUE
B cell	103.8	8.52472	11.2204	1.61856e-29	3.23712e-28	0.864452	UKB_460K.disease_AID_ALL	TRUE
mature NK T cell	86.3805	7.64163	10.8677	8.21002e-28	1.40743e-26	0.753769	UKB_460K.disease_AID_ALL	TRUE
naive B cell	92.1888	7.87462	10.6604	7.7993e-27	1.1699e-25	0.833728	UKB_460K.disease_AID_ALL	TRUE
NK cell	57.8556	5.90334	9.23931	1.24049e-20	1.65398e-19	0.81642	UKB_460K.disease_AID_ALL	TRUE
myeloid cell	47.1081	4.84846	8.69426	1.74543e-18	2.09452e-17	0.636933	UKB_460K.disease_AID_ALL	TRUE
macrophage	37.2019	3.68343	8.55601	5.84193e-18	6.37301e-17	0.528811	UKB_460K.disease_AID_ALL	TRUE
regulatory T cell	119.936	15.0661	7.96857	8.02573e-16	8.02573e-15	0.297872	UKB_460K.disease_AID_ALL	TRUE
promonocyte	55.272	6.60222	7.58308	1.68725e-14	1.55746e-13	0.805911	UKB_460K.disease_AID_ALL	TRUE
immature B cell	67.7971	8.40923	7.52336	2.66931e-14	2.28798e-13	0.848896	UKB_460K.disease_AID_ALL	TRUE
proerythroblast	44.5762	5.68322	7.31299	1.30628e-13	1.04503e-12	0.186916	UKB_460K.disease_AID_ALL	TRUE
myeloid dendritic cell	35.9649	5.0871	6.53383	3.20549e-11	2.40412e-10	0.841823	UKB_460K.disease_AID_ALL	TRUE
dendritic cell	39.8431	6.29645	6.26678	1.84296e-10	1.30092e-09	0.66129	UKB_460K.disease_AID_ALL	TRUE
non-classical monocyte	83.5774	13.3716	6.00518	9.55584e-10	6.37056e-09	0.691275	UKB_460K.disease_AID_ALL	TRUE
classical monocyte	62.7079	10.2888	5.79436	3.42908e-09	2.16574e-08	0.688119	UKB_460K.disease_AID_ALL	TRUE
thymocyte	38.8648	6.17005	5.76405	4.10592e-09	2.46355e-08	0.908308	UKB_460K.disease_AID_ALL	TRUE
precursor B cell	48.3468	8.83192	5.08842	1.80526e-07	1.03158e-06	0.892523	UKB_460K.disease_AID_ALL	TRUE
microglial cell	52.505	9.1179	4.99116	3.00091e-07	1.63686e-06	0.850618	UKB_460K.disease_AID_ALL	TRUE
myeloid leukocyte	37.0845	7.23692	4.61811	1.93621e-06	1.0102e-05	0.167464	UKB_460K.disease_AID_ALL	TRUE
granulocyte	33.8175	7.99733	3.76582	8.30001e-05	0.000415	0.84356	UKB_460K.disease_AID_ALL	TRUE
leukocyte	31.1794	7.70634	3.71287	0.00010246	0.000491809	0.43038	UKB_460K.disease_AID_ALL	TRUE
monocyte	25.9521	6.35168	3.38219	0.000359548	0.00165945	0.535519	UKB_460K.disease_AID_ALL	TRUE
granulocytopoietic cell	15.3288	5.35347	2.55095	0.00537142	0.023873	0.710145	UKB_460K.disease_AID_ALL	TRUE
late pro-B cell	11.8288	4.56314	2.25624	0.0120277	0.0515472	0.676399	UKB_460K.disease_AID_ALL	TRUE
hematopoietic stem cell	11.91	4.31213	2.1365	0.0163194	0.0675285	0.226255	UKB_460K.disease_AID_ALL	TRUE
mucus secreting cell	5.16695	2.60178	2.00603	0.0224268	0.089707	0.767123	UKB_460K.disease_AID_ALL	TRUE
neutrophil	20.1377	9.91616	1.71891	0.0428155	0.165738	0	UKB_460K.disease_AID_ALL	FALSE
megakaryocyte-erythroid progenitor cell	6.14405	5.07218	1.06476	0.143493	0.538098	0	UKB_460K.disease_AID_ALL	FALSE
granulocyte monocyte progenitor cell	4.91838	3.61018	0.906747	0.18227	0.662801	0	UKB_460K.disease_AID_ALL	FALSE
basophil	1.71975	2.86947	0.610186	0.270869	0.956009	0	UKB_460K.disease_AID_ALL	FALSE
Kupffer cell	4.0397	5.41384	0.575188	0.282582	0.968852	0	UKB_460K.disease_AID_ALL	FALSE
mesenchymal stem cell of adipose	-10.2856	3.65348	-3.79851	0.999927	0.999982	0	UKB_460K.disease_AID_ALL	FALSE
mesenchymal stem cell	-9.85206	6.32424	-2.38268	0.991406	0.999982	0	UKB_460K.disease_AID_ALL	FALSE
mesangial cell	-7.93057	5.84891	-1.34604	0.910855	0.999982	0	UKB_460K.disease_AID_ALL	FALSE
medium spiny neuron	-2.37037	0.788604	-3.08581	0.998985	0.999982	0	UKB_460K.disease_AID_ALL	FALSE
neuroepithelial cell	-14.3147	9.16213	-2.08283	0.981367	0.999982	0	UKB_460K.disease_AID_ALL	FALSE
neuron	-2.06388	1.70671	-1.75025	0.959962	0.999982	0	UKB_460K.disease_AID_ALL	FALSE
pancreatic PP cell	-8.58815	2.66347	-3.29542	0.999509	0.999982	0	UKB_460K.disease_AID_ALL	FALSE
oligodendrocyte	-4.23299	2.67601	-1.77568	0.962107	0.999982	0	UKB_460K.disease_AID_ALL	FALSE
valve cell	-12.993	6.03836	-2.39576	0.991707	0.999982	0	UKB_460K.disease_AID_ALL	FALSE
type II pneumocyte	-3.61926	3.84563	-1.03239	0.849056	0.999982	0	UKB_460K.disease_AID_ALL	FALSE
type I pneumocyte	0	1e-12	0	0.5	0.999982	0	UKB_460K.disease_AID_ALL	FALSE
stromal cell	-7.95645	5.04974	-2.0759	0.981049	0.999982	0	UKB_460K.disease_AID_ALL	FALSE
smooth muscle cell of trachea	-1.94095	1.97811	-1.75164	0.960082	0.999982	0	UKB_460K.disease_AID_ALL	FALSE
smooth muscle cell of the pulmonary artery	-14.066	7.61385	-2.11803	0.982914	0.999982	0	UKB_460K.disease_AID_ALL	FALSE
smooth muscle cell	-15.9416	5.52257	-2.98457	0.99858	0.999982	0	UKB_460K.disease_AID_ALL	FALSE
skeletal muscle satellite cell	0.360072	6.49241	-0.523452	0.69967	0.999982	0	UKB_460K.disease_AID_ALL	FALSE
secretory cell	-0.474755	3.48696	-0.408827	0.658667	0.999982	0	UKB_460K.disease_AID_ALL	FALSE
respiratory basal cell	-5.27545	3.7512	-1.38936	0.917638	0.999982	0	UKB_460K.disease_AID_ALL	FALSE
neuronal stem cell	-5.11607	1.36093	-4.0418	0.999973	0.999982	0	UKB_460K.disease_AID_ALL	FALSE
pulmonary interstitial fibroblast	-14.0376	6.39457	-2.2085	0.986395	0.999982	0	UKB_460K.disease_AID_ALL	FALSE
plasmacytoid dendritic cell	0	1e-12	0	0.5	0.999982	0	UKB_460K.disease_AID_ALL	FALSE
plasma cell	0	1e-12	0	0.5	0.999982	0	UKB_460K.disease_AID_ALL	FALSE
pericyte cell	-2.07638	2.94739	-0.696887	0.757063	0.999982	0	UKB_460K.disease_AID_ALL	FALSE
pancreatic stellate cell	-9.29584	6.85166	-1.37389	0.915261	0.999982	0	UKB_460K.disease_AID_ALL	FALSE
pancreatic ductal cell	-7.36185	3.09861	-2.68493	0.996373	0.999982	0	UKB_460K.disease_AID_ALL	FALSE
pancreatic acinar cell	0.0248321	2.93685	-0.4856	0.686374	0.999982	0	UKB_460K.disease_AID_ALL	FALSE
pancreatic D cell	-6.36371	2.30986	-2.82942	0.997668	0.999982	0	UKB_460K.disease_AID_ALL	FALSE
pancreatic B cell	-6.0886	2.80006	-2.35359	0.990703	0.999982	0	UKB_460K.disease_AID_ALL	FALSE
pancreatic A cell	-9.44471	2.87841	-3.45779	0.999728	0.999982	0	UKB_460K.disease_AID_ALL	FALSE
oligodendrocyte precursor cell	-3.5795	1.18756	-3.12724	0.999118	0.999982	0	UKB_460K.disease_AID_ALL	FALSE
professional antigen presenting cell	-11.0408	5.55262	-2.00428	0.97748	0.999982	0	UKB_460K.disease_AID_ALL	FALSE
lymphoid progenitor cell	0	1e-12	0	0.5	0.999982	0	UKB_460K.disease_AID_ALL	FALSE
kidney interstitial fibroblast	0	1e-12	0	0.5	0.999982	0	UKB_460K.disease_AID_ALL	FALSE
lung neuroendocrine cell	0	1e-12	0	0.5	0.999982	0	UKB_460K.disease_AID_ALL	FALSE
endothelial cell of hepatic sinusoid	2.1636	5.92189	0.0479184	0.480891	0.999982	0	UKB_460K.disease_AID_ALL	FALSE
endothelial cell of coronary artery	-4.99831	7.15304	-1.48897	0.931753	0.999982	0	UKB_460K.disease_AID_ALL	FALSE
endothelial cell	1.64218	4.62227	-0.742865	0.771218	0.999982	0	UKB_460K.disease_AID_ALL	FALSE
endocardial cell	-12.1896	7.29108	-1.88406	0.970222	0.999982	0	UKB_460K.disease_AID_ALL	FALSE
early pro-B cell	1.02203	6.05645	0.182741	0.427501	0.999982	0	UKB_460K.disease_AID_ALL	FALSE
club cell of bronchiole	-6.80614	6.92828	-0.959197	0.83127	0.999982	0	UKB_460K.disease_AID_ALL	FALSE
ciliated columnar cell of tracheobronchial tree	-1.04716	0.902731	-1.1832	0.881636	0.999982	0	UKB_460K.disease_AID_ALL	FALSE
chondrocyte	-1.96001	2.91074	-0.91035	0.818681	0.999982	0	UKB_460K.disease_AID_ALL	FALSE
bulge keratinocyte	-2.07726	6.05079	-0.880346	0.810664	0.999982	0	UKB_460K.disease_AID_ALL	FALSE
bronchial smooth muscle cell	-1.9174	6.86381	-0.863045	0.805944	0.999982	0	UKB_460K.disease_AID_ALL	FALSE
endothelial cell of lymphatic vessel	-1.98167	4.39964	-0.60117	0.726137	0.999982	0	UKB_460K.disease_AID_ALL	FALSE
brain pericyte	-10.3645	3.33043	-3.47951	0.999749	0.999982	0	UKB_460K.disease_AID_ALL	FALSE
bladder cell	-4.0924	3.90574	-1.52813	0.936759	0.999982	0	UKB_460K.disease_AID_ALL	FALSE
basal epithelial cell of tracheobronchial tree	-1.69873	3.24565	-1.34095	0.910031	0.999982	0	UKB_460K.disease_AID_ALL	FALSE
basal cell of epidermis	-2.93129	3.44756	-1.89464	0.97093	0.999982	0	UKB_460K.disease_AID_ALL	FALSE
basal cell	-8.28007	5.07908	-2.13495	0.983617	0.999982	0	UKB_460K.disease_AID_ALL	FALSE
atrial myocyte	-2.1692	4.29713	-1.26098	0.896342	0.999982	0	UKB_460K.disease_AID_ALL	FALSE
astrocyte	-4.64248	2.11974	-2.41423	0.992116	0.999982	0	UKB_460K.disease_AID_ALL	FALSE
aortic endothelial cell	-11.8128	3.96487	-3.94707	0.99996	0.999982	0	UKB_460K.disease_AID_ALL	FALSE
adventitial cell	-22.9724	6.20039	-4.13785	0.999982	0.999982	0	UKB_460K.disease_AID_ALL	FALSE
Brush cell of epithelium proper of large intestine	0.467095	2.07391	-0.0301198	0.512014	0.999982	0	UKB_460K.disease_AID_ALL	FALSE
Bergmann glial cell	-3.92266	1.85271	-2.09085	0.981729	0.999982	0	UKB_460K.disease_AID_ALL	FALSE
bladder urothelial cell	3.27395	4.64941	0.377776	0.352799	0.999982	0	UKB_460K.disease_AID_ALL	FALSE
enterocyte of epithelium of large intestine	1.45838	3.18764	-0.263408	0.603882	0.999982	0	UKB_460K.disease_AID_ALL	FALSE
enteroendocrine cell	-0.770195	3.02879	-0.485281	0.686262	0.999982	0	UKB_460K.disease_AID_ALL	FALSE
ependymal cell	-4.5884	2.31258	-2.26786	0.988331	0.999982	0	UKB_460K.disease_AID_ALL	FALSE
lung macrophage	0	1e-12	0	0.5	0.999982	0	UKB_460K.disease_AID_ALL	FALSE
luminal epithelial cell of mammary gland	-0.86728	3.2354	-0.798539	0.787721	0.999982	0	UKB_460K.disease_AID_ALL	FALSE
large intestine goblet cell	3.13761	3.29451	0.3211	0.374067	0.999982	0	UKB_460K.disease_AID_ALL	FALSE
kidney loop of Henle ascending limb epithelial cell	-4.85677	3.12319	-1.66015	0.951557	0.999982	0	UKB_460K.disease_AID_ALL	FALSE
vein endothelial cell	-3.46137	8.22096	-0.736497	0.769286	0.999982	0	UKB_460K.disease_AID_ALL	FALSE
kidney collecting duct principal cell	-6.64029	3.14579	-2.15876	0.984565	0.999982	0	UKB_460K.disease_AID_ALL	FALSE
kidney collecting duct epithelial cell	-3.26105	3.81682	-1.01917	0.845939	0.999982	0	UKB_460K.disease_AID_ALL	FALSE
keratinocyte stem cell	-15.9855	5.50345	-2.9336	0.998325	0.999982	0	UKB_460K.disease_AID_ALL	FALSE
keratinocyte	-0.4953	3.20107	-0.764689	0.777772	0.999982	0	UKB_460K.disease_AID_ALL	FALSE
intestinal crypt stem cell	0.222512	3.90586	-0.398931	0.655028	0.999982	0	UKB_460K.disease_AID_ALL	FALSE
interneuron	-4.41673	3.91433	-1.46182	0.928105	0.999982	0	UKB_460K.disease_AID_ALL	FALSE
intermediate monocyte	0	1e-12	0	0.5	0.999982	0	UKB_460K.disease_AID_ALL	FALSE
hepatocyte	-2.02933	3.47181	-0.909174	0.818371	0.999982	0	UKB_460K.disease_AID_ALL	FALSE
fibrocyte	0	1e-12	0	0.5	0.999982	0	UKB_460K.disease_AID_ALL	FALSE
fibroblast of lung	-9.03419	6.68087	-1.57139	0.941954	0.999982	0	UKB_460K.disease_AID_ALL	FALSE
fibroblast of cardiac tissue	-15.5748	5.48675	-3.62307	0.999854	0.999982	0	UKB_460K.disease_AID_ALL	FALSE
fibroblast	-7.47535	4.14588	-2.70474	0.996582	0.999982	0	UKB_460K.disease_AID_ALL	FALSE
fenestrated cell	-5.01619	7.42209	-1.17723	0.880449	0.999982	0	UKB_460K.disease_AID_ALL	FALSE
epithelial cell of thymus	-18.8704	8.27746	-2.62487	0.995666	0.999982	0	UKB_460K.disease_AID_ALL	FALSE
epithelial cell of proximal tubule	-1.9317	2.84176	-0.977555	0.835853	0.999982	0	UKB_460K.disease_AID_ALL	FALSE
epithelial cell of large intestine	-0.650942	4.3064	-1.23219	0.891062	0.999982	0	UKB_460K.disease_AID_ALL	FALSE
epithelial cell	-1.57559	3.95314	-1.30022	0.903238	0.999982	0	UKB_460K.disease_AID_ALL	FALSE
epidermal cell	-4.6253	4.46524	-1.40515	0.920011	0.999982	0	UKB_460K.disease_AID_ALL	FALSE
lymphocyte	0	1e-12	0	0.5	0.999982	0	UKB_460K.disease_AID_ALL	FALSE
ventricular myocyte	-7.79435	2.17104	-3.77832	0.999921	0.999982	0	UKB_460K.disease_AID_ALL	FALSE
hematopoietic stem cell	46.5127	6.25683	6.8003	5.21997e-12	6.26396e-10	0.932244	UKB_460K.biochemistry_SHBG	TRUE
hepatocyte	24.7954	5.11741	4.54481	2.74923e-06	0.000164954	0.855422	UKB_460K.biochemistry_SHBG	TRUE
promonocyte	50.7911	9.696	4.40622	5.25962e-06	0.000210385	0.636453	UKB_460K.biochemistry_SHBG	TRUE
immature B cell	58.3732	12.1969	4.20341	1.31459e-05	0.000394377	0.82343	UKB_460K.biochemistry_SHBG	TRUE
granulocyte monocyte progenitor cell	23.5067	5.08047	4.14803	1.67674e-05	0.000402417	0.732	UKB_460K.biochemistry_SHBG	TRUE
late pro-B cell	28.0011	6.48341	3.99365	3.25317e-05	0.000650635	0.912409	UKB_460K.biochemistry_SHBG	TRUE
DN4 thymocyte	45.8825	9.79352	3.90226	4.76493e-05	0.000744528	0.599089	UKB_460K.biochemistry_SHBG	TRUE
microglial cell	61.6142	13.1162	3.89237	4.96352e-05	0.000744528	0.650663	UKB_460K.biochemistry_SHBG	TRUE
leukocyte	46.3366	11.0393	3.80426	7.11136e-05	0.000948181	0.303797	UKB_460K.biochemistry_SHBG	TRUE
keratinocyte stem cell	30.218	8.21538	3.7092	0.000103958	0.00124749	0.771429	UKB_460K.biochemistry_SHBG	TRUE
intestinal crypt stem cell	21.9332	5.40347	3.59292	0.000163499	0.00173508	0.883471	UKB_460K.biochemistry_SHBG	TRUE
myeloid cell	32.5886	7.0085	3.57741	0.000173508	0.00173508	0.18975	UKB_460K.biochemistry_SHBG	TRUE
classical monocyte	59.1031	15.2092	3.53367	0.000204914	0.00189151	0.688119	UKB_460K.biochemistry_SHBG	TRUE
myeloid leukocyte	40.8091	10.6499	3.26778	0.000541979	0.00464553	0.196172	UKB_460K.biochemistry_SHBG	TRUE
basal cell of epidermis	19.6821	4.99159	2.95476	0.00156457	0.011044	0.466777	UKB_460K.biochemistry_SHBG	TRUE
non-classical monocyte	63.7513	19.5562	2.96984	0.00148976	0.011044	0.536913	UKB_460K.biochemistry_SHBG	TRUE
B cell	48.6503	12.2557	2.98445	0.00142044	0.011044	0.373779	UKB_460K.biochemistry_SHBG	TRUE
secretory cell	15.6681	4.94361	2.8765	0.00201055	0.0134037	0.849023	UKB_460K.biochemistry_SHBG	TRUE
macrophage	23.2114	5.26619	2.82308	0.00237826	0.0150206	0.165917	UKB_460K.biochemistry_SHBG	TRUE
naive B cell	42.5923	11.4214	2.67322	0.00375638	0.0225383	0.276107	UKB_460K.biochemistry_SHBG	TRUE
mesenchymal stem cell of adipose	18.3182	5.32968	2.49448	0.00630702	0.0360401	0.240017	UKB_460K.biochemistry_SHBG	TRUE
epidermal cell	16.7796	6.51762	2.24777	0.0122956	0.0641509	0.447154	UKB_460K.biochemistry_SHBG	TRUE
CD4-positive, alpha-beta T cell	31.6593	10.2687	2.24834	0.0122773	0.0641509	0.252991	UKB_460K.biochemistry_SHBG	TRUE
monocyte	26.4741	9.12337	2.16843	0.0150631	0.0753155	0.303669	UKB_460K.biochemistry_SHBG	TRUE
large intestine goblet cell	13.2464	4.73484	2.12743	0.016692	0.0801218	0.244486	UKB_460K.biochemistry_SHBG	TRUE
precursor B cell	30.1837	12.3115	2.03243	0.0210549	0.0971767	0.405374	UKB_460K.biochemistry_SHBG	TRUE
respiratory basal cell	10.5766	5.24255	1.993	0.0231309	0.102804	0	UKB_460K.biochemistry_SHBG	FALSE
CD8-positive, alpha-beta T cell	26.0048	9.64215	1.97453	0.0241605	0.103545	0	UKB_460K.biochemistry_SHBG	FALSE
enterocyte of epithelium of large intestine	11.4387	4.47383	1.82128	0.0342822	0.141857	0	UKB_460K.biochemistry_SHBG	FALSE
mature alpha-beta T cell	24.1254	10.7468	1.73389	0.0414688	0.165875	0	UKB_460K.biochemistry_SHBG	FALSE
T cell	18.2041	7.1356	1.56451	0.0588488	0.227802	0	UKB_460K.biochemistry_SHBG	FALSE
granulocytopoietic cell	14.6096	8.08281	1.52842	0.0632039	0.237015	0	UKB_460K.biochemistry_SHBG	FALSE
vein endothelial cell	19.2744	11.88	1.29458	0.0977331	0.355393	0	UKB_460K.biochemistry_SHBG	FALSE
epithelial cell of large intestine	13.9644	6.00996	1.24731	0.106142	0.374617	0	UKB_460K.biochemistry_SHBG	FALSE
proerythroblast	14.8815	8.64049	1.19455	0.116131	0.398163	0	UKB_460K.biochemistry_SHBG	FALSE
endothelial cell of hepatic sinusoid	11.7672	8.29186	1.11801	0.131781	0.43927	0	UKB_460K.biochemistry_SHBG	FALSE
valve cell	11.504	8.92444	1.10093	0.135464	0.439344	0	UKB_460K.biochemistry_SHBG	FALSE
pancreatic stellate cell	10.2766	10.0217	1.02235	0.153308	0.484132	0	UKB_460K.biochemistry_SHBG	FALSE
thymocyte	12.3795	8.82448	0.923293	0.177927	0.533782	0	UKB_460K.biochemistry_SHBG	FALSE
mature NK T cell	15.3107	10.9944	0.930942	0.175942	0.533782	0	UKB_460K.biochemistry_SHBG	FALSE
keratinocyte	6.95349	4.70455	0.904402	0.182891	0.535291	0	UKB_460K.biochemistry_SHBG	FALSE
NK cell	12.3893	8.8584	0.844286	0.199255	0.569299	0	UKB_460K.biochemistry_SHBG	FALSE
Kupffer cell	7.81176	7.82162	0.799055	0.212129	0.591988	0	UKB_460K.biochemistry_SHBG	FALSE
endothelial cell of coronary artery	15.1053	10.0187	0.706003	0.240093	0.640249	0	UKB_460K.biochemistry_SHBG	FALSE
bladder cell	6.64264	5.50422	0.720426	0.235631	0.640249	0	UKB_460K.biochemistry_SHBG	FALSE
bulge keratinocyte	10.5861	8.88783	0.668121	0.252028	0.644917	0	UKB_460K.biochemistry_SHBG	FALSE
fenestrated cell	12.3441	10.6895	0.652596	0.257008	0.644917	0	UKB_460K.biochemistry_SHBG	FALSE
pancreatic ductal cell	4.16558	4.37675	0.649626	0.257967	0.644917	0	UKB_460K.biochemistry_SHBG	FALSE
bronchial smooth muscle cell	11.1665	9.83605	0.566848	0.285409	0.67155	0	UKB_460K.biochemistry_SHBG	FALSE
fibroblast of cardiac tissue	11.1451	8.31101	0.580364	0.280835	0.67155	0	UKB_460K.biochemistry_SHBG	FALSE
endocardial cell	8.24549	10.9753	0.568629	0.284804	0.67155	0	UKB_460K.biochemistry_SHBG	FALSE
luminal epithelial cell of mammary gland	4.8431	4.82385	0.543696	0.293325	0.676905	0	UKB_460K.biochemistry_SHBG	FALSE
chondrocyte	3.17606	4.16401	0.478052	0.316307	0.716166	0	UKB_460K.biochemistry_SHBG	FALSE
basal cell	5.86826	7.21142	0.366859	0.356862	0.793027	0	UKB_460K.biochemistry_SHBG	FALSE
plasmacytoid dendritic cell	0	1e-12	0	0.5	0.821918	0	UKB_460K.biochemistry_SHBG	FALSE
regulatory T cell	2.52704	22.0281	0.0707068	0.471816	0.821918	0	UKB_460K.biochemistry_SHBG	FALSE
myeloid dendritic cell	6.50548	7.80175	0.274844	0.391718	0.821918	0	UKB_460K.biochemistry_SHBG	FALSE
lymphoid progenitor cell	0	1e-12	0	0.5	0.821918	0	UKB_460K.biochemistry_SHBG	FALSE
type I pneumocyte	0	1e-12	0	0.5	0.821918	0	UKB_460K.biochemistry_SHBG	FALSE
lymphocyte	0	1e-12	0	0.5	0.821918	0	UKB_460K.biochemistry_SHBG	FALSE
lung neuroendocrine cell	0	1e-12	0	0.5	0.821918	0	UKB_460K.biochemistry_SHBG	FALSE
oligodendrocyte	1.11646	3.77913	0.100515	0.459968	0.821918	0	UKB_460K.biochemistry_SHBG	FALSE
lung macrophage	0	1e-12	0	0.5	0.821918	0	UKB_460K.biochemistry_SHBG	FALSE
plasma cell	0	1e-12	0	0.5	0.821918	0	UKB_460K.biochemistry_SHBG	FALSE
mesangial cell	0.706536	8.68327	0.113598	0.454778	0.821918	0	UKB_460K.biochemistry_SHBG	FALSE
kidney interstitial fibroblast	0	1e-12	0	0.5	0.821918	0	UKB_460K.biochemistry_SHBG	FALSE
early pro-B cell	2.128	8.37871	0.213506	0.415466	0.821918	0	UKB_460K.biochemistry_SHBG	FALSE
bladder urothelial cell	2.52491	6.82405	0.0910565	0.463724	0.821918	0	UKB_460K.biochemistry_SHBG	FALSE
intermediate monocyte	0	1e-12	0	0.5	0.821918	0	UKB_460K.biochemistry_SHBG	FALSE
fibrocyte	0	1e-12	0	0.5	0.821918	0	UKB_460K.biochemistry_SHBG	FALSE
epithelial cell of thymus	4.69321	11.9209	0.108225	0.456909	0.821918	0	UKB_460K.biochemistry_SHBG	FALSE
endothelial cell	8.86444	6.52719	0.254457	0.399571	0.821918	0	UKB_460K.biochemistry_SHBG	FALSE
brain pericyte	2.46341	4.84303	0.163163	0.435195	0.821918	0	UKB_460K.biochemistry_SHBG	FALSE
smooth muscle cell of the pulmonary artery	0.493246	11.3372	-0.19795	0.578458	0.87823	0	UKB_460K.biochemistry_SHBG	FALSE
epithelial cell	3.86113	5.69396	-0.193518	0.576723	0.87823	0	UKB_460K.biochemistry_SHBG	FALSE
pancreatic B cell	0.227381	4.09553	-0.140495	0.555865	0.87823	0	UKB_460K.biochemistry_SHBG	FALSE
pancreatic acinar cell	1.47771	4.31842	-0.160596	0.563794	0.87823	0	UKB_460K.biochemistry_SHBG	FALSE
kidney collecting duct epithelial cell	-0.258287	5.69689	-0.178538	0.57085	0.87823	0	UKB_460K.biochemistry_SHBG	FALSE
adventitial cell	2.85863	8.95928	-0.10582	0.542138	0.87823	0	UKB_460K.biochemistry_SHBG	FALSE
endothelial cell of lymphatic vessel	-0.410521	6.34182	-0.21595	0.585487	0.87823	0	UKB_460K.biochemistry_SHBG	FALSE
epithelial cell of proximal tubule	0.0839121	4.13737	-0.256933	0.601385	0.880075	0	UKB_460K.biochemistry_SHBG	FALSE
neuroepithelial cell	3.22721	12.6769	-0.242384	0.595759	0.880075	0	UKB_460K.biochemistry_SHBG	FALSE
fibroblast	3.77013	5.89987	-0.344476	0.634756	0.917719	0	UKB_460K.biochemistry_SHBG	FALSE
basophil	-1.76984	4.14475	-0.450238	0.67373	0.94144	0	UKB_460K.biochemistry_SHBG	FALSE
smooth muscle cell	-2.78718	7.93205	-0.452926	0.674699	0.94144	0	UKB_460K.biochemistry_SHBG	FALSE
fibroblast of lung	-1.83098	9.8792	-0.435024	0.668227	0.94144	0	UKB_460K.biochemistry_SHBG	FALSE
skeletal muscle satellite cell	-9.41985	9.4521	-1.61435	0.946774	1	0	UKB_460K.biochemistry_SHBG	FALSE
aortic endothelial cell	-10.5013	5.94446	-2.69873	0.99652	1	0	UKB_460K.biochemistry_SHBG	FALSE
astrocyte	-3.84801	3.11126	-1.45816	0.927602	1	0	UKB_460K.biochemistry_SHBG	FALSE
stromal cell	-2.86582	7.25999	-0.884783	0.811863	1	0	UKB_460K.biochemistry_SHBG	FALSE
atrial myocyte	-6.11493	6.12726	-1.78556	0.962915	1	0	UKB_460K.biochemistry_SHBG	FALSE
pulmonary interstitial fibroblast	-7.53159	9.29349	-0.836579	0.798585	1	0	UKB_460K.biochemistry_SHBG	FALSE
basal epithelial cell of tracheobronchial tree	0.280343	4.76799	-0.758272	0.775856	1	0	UKB_460K.biochemistry_SHBG	FALSE
professional antigen presenting cell	-40.1764	8.23928	-4.89065	0.999999	1	0	UKB_460K.biochemistry_SHBG	FALSE
Brush cell of epithelium proper of large intestine	-4.61541	3.01923	-1.76205	0.96097	1	0	UKB_460K.biochemistry_SHBG	FALSE
type II pneumocyte	-4.82393	5.68665	-1.01004	0.843762	1	0	UKB_460K.biochemistry_SHBG	FALSE
Bergmann glial cell	-7.34324	2.71744	-2.68091	0.996329	1	0	UKB_460K.biochemistry_SHBG	FALSE
smooth muscle cell of trachea	-2.72394	2.86553	-1.75777	0.960607	1	0	UKB_460K.biochemistry_SHBG	FALSE
ciliated columnar cell of tracheobronchial tree	-4.10365	1.33416	-3.07778	0.998957	1	0	UKB_460K.biochemistry_SHBG	FALSE
kidney collecting duct principal cell	-12.488	4.77612	-2.69697	0.996501	1	0	UKB_460K.biochemistry_SHBG	FALSE
club cell of bronchiole	-14.288	10.4038	-1.42378	0.922745	1	0	UKB_460K.biochemistry_SHBG	FALSE
interneuron	-14.2032	5.61448	-2.87257	0.997964	1	0	UKB_460K.biochemistry_SHBG	FALSE
granulocyte	-9.57	11.6224	-1.29477	0.9023	1	0	UKB_460K.biochemistry_SHBG	FALSE
medium spiny neuron	-5.07782	1.13503	-4.54171	0.999997	1	0	UKB_460K.biochemistry_SHBG	FALSE
megakaryocyte-erythroid progenitor cell	-5.94101	7.43036	-0.943021	0.827165	1	0	UKB_460K.biochemistry_SHBG	FALSE
mesenchymal stem cell	-3.03261	9.19108	-1.15569	0.876096	1	0	UKB_460K.biochemistry_SHBG	FALSE
mucus secreting cell	-11.4694	3.72398	-3.04813	0.998849	1	0	UKB_460K.biochemistry_SHBG	FALSE
ependymal cell	-17.1504	3.3169	-5.45722	1	1	0	UKB_460K.biochemistry_SHBG	FALSE
enteroendocrine cell	-2.10592	4.5919	-0.678562	0.751292	1	0	UKB_460K.biochemistry_SHBG	FALSE
neuron	-13.6726	2.51489	-5.9665	1	1	0	UKB_460K.biochemistry_SHBG	FALSE
neuronal stem cell	-5.74664	1.9386	-3.29047	0.9995	1	0	UKB_460K.biochemistry_SHBG	FALSE
neutrophil	-33.7413	14.317	-2.71877	0.996724	1	0	UKB_460K.biochemistry_SHBG	FALSE
oligodendrocyte precursor cell	-6.06113	1.67079	-3.81004	0.999931	1	0	UKB_460K.biochemistry_SHBG	FALSE
pancreatic A cell	-6.95581	4.08645	-1.84999	0.967843	1	0	UKB_460K.biochemistry_SHBG	FALSE
kidney loop of Henle ascending limb epithelial cell	-10.6847	4.77962	-2.36153	0.9909	1	0	UKB_460K.biochemistry_SHBG	FALSE
pancreatic D cell	-7.80882	3.39139	-2.35812	0.990816	1	0	UKB_460K.biochemistry_SHBG	FALSE
pancreatic PP cell	-4.37271	3.75176	-1.21571	0.887952	1	0	UKB_460K.biochemistry_SHBG	FALSE
dendritic cell	-5.56166	9.37241	-0.724188	0.765525	1	0	UKB_460K.biochemistry_SHBG	FALSE
pericyte cell	-6.13111	4.23364	-1.42575	0.923029	1	0	UKB_460K.biochemistry_SHBG	FALSE
ventricular myocyte	-3.29199	3.12239	-1.27412	0.89869	1	0	UKB_460K.biochemistry_SHBG	FALSE
hematopoietic stem cell	110.792	7.34049	14.4602	1.08051e-47	1.29661e-45	0.950998	UKB_460K.blood_MEAN_CORPUSCULAR_HEMOGLOBIN	TRUE
promonocyte	130.607	11.0338	11.0113	1.68643e-28	1.01186e-26	0.805911	UKB_460K.blood_MEAN_CORPUSCULAR_HEMOGLOBIN	TRUE
granulocyte monocyte progenitor cell	62.1338	6.09493	9.72504	1.17906e-22	4.71626e-21	0.78	UKB_460K.blood_MEAN_CORPUSCULAR_HEMOGLOBIN	TRUE
myeloid cell	77.344	7.97084	8.62856	3.10636e-18	9.31908e-17	0.666667	UKB_460K.blood_MEAN_CORPUSCULAR_HEMOGLOBIN	TRUE
DN4 thymocyte	104.454	11.1369	8.59717	4.08544e-18	9.80505e-17	0.829727	UKB_460K.blood_MEAN_CORPUSCULAR_HEMOGLOBIN	TRUE
late pro-B cell	66.5985	7.93311	8.08404	3.13278e-16	6.26556e-15	0.912409	UKB_460K.blood_MEAN_CORPUSCULAR_HEMOGLOBIN	TRUE
B cell	123.354	14.1668	7.75551	4.39958e-15	7.54214e-14	0.811334	UKB_460K.blood_MEAN_CORPUSCULAR_HEMOGLOBIN	TRUE
naive B cell	113.528	12.9606	7.70354	6.6175e-15	9.92625e-14	0.742481	UKB_460K.blood_MEAN_CORPUSCULAR_HEMOGLOBIN	TRUE
classical monocyte	135.523	17.4596	7.43791	5.11441e-14	6.81921e-13	0.688119	UKB_460K.blood_MEAN_CORPUSCULAR_HEMOGLOBIN	TRUE
macrophage	53.9329	6.17959	7.18801	3.28707e-13	3.58589e-12	0.495709	UKB_460K.blood_MEAN_CORPUSCULAR_HEMOGLOBIN	TRUE
immature B cell	111.915	14.4275	7.19938	3.02425e-13	3.58589e-12	0.848896	UKB_460K.blood_MEAN_CORPUSCULAR_HEMOGLOBIN	TRUE
myeloid leukocyte	85.8128	11.8345	6.7373	8.06782e-12	8.06782e-11	0.229665	UKB_460K.blood_MEAN_CORPUSCULAR_HEMOGLOBIN	TRUE
non-classical monocyte	144.77	21.6899	6.38087	8.80446e-11	8.12719e-10	0.691275	UKB_460K.blood_MEAN_CORPUSCULAR_HEMOGLOBIN	TRUE
granulocytopoietic cell	60.0652	9.2646	6.14794	3.92488e-10	3.36418e-09	0.846791	UKB_460K.blood_MEAN_CORPUSCULAR_HEMOGLOBIN	TRUE
mature alpha-beta T cell	83.6998	12.7564	6.07235	6.30271e-10	5.04217e-09	0.521212	UKB_460K.blood_MEAN_CORPUSCULAR_HEMOGLOBIN	TRUE
T cell	58.5108	8.38999	6.02392	8.51228e-10	6.38421e-09	0.272385	UKB_460K.blood_MEAN_CORPUSCULAR_HEMOGLOBIN	TRUE
intestinal crypt stem cell	41.9574	6.50319	6.01145	9.19382e-10	6.48975e-09	0.956935	UKB_460K.blood_MEAN_CORPUSCULAR_HEMOGLOBIN	TRUE
proerythroblast	62.692	9.6522	5.98203	1.10186e-09	7.34571e-09	0.373832	UKB_460K.blood_MEAN_CORPUSCULAR_HEMOGLOBIN	TRUE
CD8-positive, alpha-beta T cell	72.3145	11.2362	5.72734	5.10091e-09	3.22163e-08	0.637383	UKB_460K.blood_MEAN_CORPUSCULAR_HEMOGLOBIN	TRUE
CD4-positive, alpha-beta T cell	75.543	11.9642	5.53037	1.59778e-08	9.58668e-08	0.517094	UKB_460K.blood_MEAN_CORPUSCULAR_HEMOGLOBIN	TRUE
microglial cell	85.439	15.1733	4.80188	7.85905e-07	4.49089e-06	0.74593	UKB_460K.blood_MEAN_CORPUSCULAR_HEMOGLOBIN	TRUE
epithelial cell of large intestine	37.982	7.0197	4.32494	7.62875e-06	4.16114e-05	0.393192	UKB_460K.blood_MEAN_CORPUSCULAR_HEMOGLOBIN	TRUE
keratinocyte stem cell	39.0848	9.21712	4.23841	1.12556e-05	5.87247e-05	0.771429	UKB_460K.blood_MEAN_CORPUSCULAR_HEMOGLOBIN	TRUE
precursor B cell	68.5535	14.8432	4.20548	1.30265e-05	6.51324e-05	0.827103	UKB_460K.blood_MEAN_CORPUSCULAR_HEMOGLOBIN	TRUE
thymocyte	45.4772	9.91921	4.07251	2.32542e-05	0.00011162	0.699692	UKB_460K.blood_MEAN_CORPUSCULAR_HEMOGLOBIN	TRUE
basal cell of epidermis	27.6567	5.66945	3.80838	6.99402e-05	0.000322801	0.518984	UKB_460K.blood_MEAN_CORPUSCULAR_HEMOGLOBIN	TRUE
megakaryocyte-erythroid progenitor cell	33.2654	8.5629	3.7654	8.31429e-05	0.000369524	0.4875	UKB_460K.blood_MEAN_CORPUSCULAR_HEMOGLOBIN	TRUE
monocyte	45.7576	10.7317	3.568	0.000179858	0.00077082	0.47541	UKB_460K.blood_MEAN_CORPUSCULAR_HEMOGLOBIN	TRUE
leukocyte	51.7797	13.3287	3.53605	0.000203082	0.00084034	0.303797	UKB_460K.blood_MEAN_CORPUSCULAR_HEMOGLOBIN	TRUE
secretory cell	21.7197	5.85582	3.45426	0.000275902	0.00110361	0.79929	UKB_460K.blood_MEAN_CORPUSCULAR_HEMOGLOBIN	TRUE
NK cell	41.7575	10.4927	3.43386	0.000297527	0.00115172	0.541619	UKB_460K.blood_MEAN_CORPUSCULAR_HEMOGLOBIN	TRUE
enterocyte of epithelium of large intestine	20.9048	5.36872	3.19487	0.000699466	0.002623	0.363493	UKB_460K.blood_MEAN_CORPUSCULAR_HEMOGLOBIN	TRUE
myeloid dendritic cell	31.372	8.97002	2.92607	0.00171635	0.00624127	0.442359	UKB_460K.blood_MEAN_CORPUSCULAR_HEMOGLOBIN	TRUE
granulocyte	42.9672	13.7774	2.63615	0.00419258	0.0147973	0.561025	UKB_460K.blood_MEAN_CORPUSCULAR_HEMOGLOBIN	TRUE
mature NK T cell	34.3046	12.764	2.28573	0.0111349	0.0381768	0.341709	UKB_460K.blood_MEAN_CORPUSCULAR_HEMOGLOBIN	TRUE
fenestrated cell	34.1821	12.3172	2.23445	0.0127269	0.0424229	0.238806	UKB_460K.blood_MEAN_CORPUSCULAR_HEMOGLOBIN	TRUE
early pro-B cell	21.6225	9.92415	2.15222	0.0156899	0.0508862	0.777778	UKB_460K.blood_MEAN_CORPUSCULAR_HEMOGLOBIN	TRUE
keratinocyte	15.0718	5.43183	2.13884	0.0162242	0.0512342	0.179424	UKB_460K.blood_MEAN_CORPUSCULAR_HEMOGLOBIN	TRUE
large intestine goblet cell	13.9364	5.4532	1.93425	0.0265414	0.0816659	0.177694	UKB_460K.blood_MEAN_CORPUSCULAR_HEMOGLOBIN	TRUE
neutrophil	36.323	16.4371	1.86586	0.0310306	0.0930917	0.235294	UKB_460K.blood_MEAN_CORPUSCULAR_HEMOGLOBIN	TRUE
epidermal cell	15.279	7.56935	1.63907	0.0505989	0.148094	0	UKB_460K.blood_MEAN_CORPUSCULAR_HEMOGLOBIN	FALSE
endothelial cell of coronary artery	26.0117	11.7868	1.37482	0.0845942	0.241698	0	UKB_460K.blood_MEAN_CORPUSCULAR_HEMOGLOBIN	FALSE
kidney collecting duct epithelial cell	10.0259	6.56634	1.3566	0.0874543	0.244059	0	UKB_460K.blood_MEAN_CORPUSCULAR_HEMOGLOBIN	FALSE
regulatory T cell	26.2417	25.564	1.04143	0.148838	0.405921	0	UKB_460K.blood_MEAN_CORPUSCULAR_HEMOGLOBIN	FALSE
luminal epithelial cell of mammary gland	7.67597	5.47311	0.974927	0.164798	0.437558	0	UKB_460K.blood_MEAN_CORPUSCULAR_HEMOGLOBIN	FALSE
epithelial cell of proximal tubule	6.1034	4.8488	0.963173	0.16773	0.437558	0	UKB_460K.blood_MEAN_CORPUSCULAR_HEMOGLOBIN	FALSE
mesangial cell	8.20981	9.82947	0.835557	0.201702	0.514984	0	UKB_460K.blood_MEAN_CORPUSCULAR_HEMOGLOBIN	FALSE
endothelial cell	15.0728	7.6601	0.817363	0.206861	0.517151	0	UKB_460K.blood_MEAN_CORPUSCULAR_HEMOGLOBIN	FALSE
bladder urothelial cell	7.93999	7.89059	0.728275	0.233223	0.571157	0	UKB_460K.blood_MEAN_CORPUSCULAR_HEMOGLOBIN	FALSE
basophil	3.22025	4.94066	0.651686	0.257302	0.617524	0	UKB_460K.blood_MEAN_CORPUSCULAR_HEMOGLOBIN	FALSE
pancreatic ductal cell	4.10362	5.04712	0.532121	0.297321	0.67318	0	UKB_460K.blood_MEAN_CORPUSCULAR_HEMOGLOBIN	FALSE
pancreatic acinar cell	5.29051	5.01047	0.56419	0.286313	0.67318	0	UKB_460K.blood_MEAN_CORPUSCULAR_HEMOGLOBIN	FALSE
Kupffer cell	6.25017	9.08002	0.542615	0.293698	0.67318	0	UKB_460K.blood_MEAN_CORPUSCULAR_HEMOGLOBIN	FALSE
dendritic cell	5.94569	10.3069	0.481373	0.315126	0.690732	0	UKB_460K.blood_MEAN_CORPUSCULAR_HEMOGLOBIN	FALSE
respiratory basal cell	3.16565	6.25497	0.477268	0.316586	0.690732	0	UKB_460K.blood_MEAN_CORPUSCULAR_HEMOGLOBIN	FALSE
epithelial cell	8.01453	6.63199	0.343218	0.365717	0.78368	0	UKB_460K.blood_MEAN_CORPUSCULAR_HEMOGLOBIN	FALSE
type I pneumocyte	0	1e-12	0	0.5	0.895522	0	UKB_460K.blood_MEAN_CORPUSCULAR_HEMOGLOBIN	FALSE
lymphoid progenitor cell	0	1e-12	0	0.5	0.895522	0	UKB_460K.blood_MEAN_CORPUSCULAR_HEMOGLOBIN	FALSE
plasmacytoid dendritic cell	0	1e-12	0	0.5	0.895522	0	UKB_460K.blood_MEAN_CORPUSCULAR_HEMOGLOBIN	FALSE
lymphocyte	0	1e-12	0	0.5	0.895522	0	UKB_460K.blood_MEAN_CORPUSCULAR_HEMOGLOBIN	FALSE
lung neuroendocrine cell	0	1e-12	0	0.5	0.895522	0	UKB_460K.blood_MEAN_CORPUSCULAR_HEMOGLOBIN	FALSE
lung macrophage	0	1e-12	0	0.5	0.895522	0	UKB_460K.blood_MEAN_CORPUSCULAR_HEMOGLOBIN	FALSE
plasma cell	0	1e-12	0	0.5	0.895522	0	UKB_460K.blood_MEAN_CORPUSCULAR_HEMOGLOBIN	FALSE
kidney interstitial fibroblast	0	1e-12	0	0.5	0.895522	0	UKB_460K.blood_MEAN_CORPUSCULAR_HEMOGLOBIN	FALSE
bronchial smooth muscle cell	8.50931	11.2509	0.134481	0.446511	0.895522	0	UKB_460K.blood_MEAN_CORPUSCULAR_HEMOGLOBIN	FALSE
intermediate monocyte	0	1e-12	0	0.5	0.895522	0	UKB_460K.blood_MEAN_CORPUSCULAR_HEMOGLOBIN	FALSE
fibrocyte	0	1e-12	0	0.5	0.895522	0	UKB_460K.blood_MEAN_CORPUSCULAR_HEMOGLOBIN	FALSE
endothelial cell of hepatic sinusoid	2.30798	9.54213	-0.0760837	0.530324	0.935865	0	UKB_460K.blood_MEAN_CORPUSCULAR_HEMOGLOBIN	FALSE
mesenchymal stem cell	7.7008	10.613	-0.132065	0.552534	0.958417	0	UKB_460K.blood_MEAN_CORPUSCULAR_HEMOGLOBIN	FALSE
mesenchymal stem cell of adipose	5.24052	6.23002	-0.148628	0.559077	0.958417	0	UKB_460K.blood_MEAN_CORPUSCULAR_HEMOGLOBIN	FALSE
vein endothelial cell	1.61106	13.5806	-0.265531	0.6047	1	0	UKB_460K.blood_MEAN_CORPUSCULAR_HEMOGLOBIN	FALSE
pancreatic stellate cell	-17.2066	11.6311	-1.47868	0.930387	1	0	UKB_460K.blood_MEAN_CORPUSCULAR_HEMOGLOBIN	FALSE
pericyte cell	-6.62178	4.9064	-1.363	0.913559	1	0	UKB_460K.blood_MEAN_CORPUSCULAR_HEMOGLOBIN	FALSE
brain pericyte	-8.82358	5.74159	-1.89542	0.970982	1	0	UKB_460K.blood_MEAN_CORPUSCULAR_HEMOGLOBIN	FALSE
bladder cell	-20.6346	6.61425	-3.57646	0.999826	1	0	UKB_460K.blood_MEAN_CORPUSCULAR_HEMOGLOBIN	FALSE
basal epithelial cell of tracheobronchial tree	-3.52211	5.73219	-1.4397	0.925023	1	0	UKB_460K.blood_MEAN_CORPUSCULAR_HEMOGLOBIN	FALSE
basal cell	0.567326	8.36968	-0.404243	0.656983	1	0	UKB_460K.blood_MEAN_CORPUSCULAR_HEMOGLOBIN	FALSE
professional antigen presenting cell	-23.6571	9.40709	-2.52689	0.994246	1	0	UKB_460K.blood_MEAN_CORPUSCULAR_HEMOGLOBIN	FALSE
atrial myocyte	-26.6418	7.10814	-4.47418	0.999996	1	0	UKB_460K.blood_MEAN_CORPUSCULAR_HEMOGLOBIN	FALSE
pulmonary interstitial fibroblast	-24.4583	10.8816	-2.26751	0.98832	1	0	UKB_460K.blood_MEAN_CORPUSCULAR_HEMOGLOBIN	FALSE
adventitial cell	-37.5071	10.5061	-3.99104	0.999967	1	0	UKB_460K.blood_MEAN_CORPUSCULAR_HEMOGLOBIN	FALSE
aortic endothelial cell	-5.04587	6.73706	-1.72054	0.957333	1	0	UKB_460K.blood_MEAN_CORPUSCULAR_HEMOGLOBIN	FALSE
bulge keratinocyte	-11.0936	10.4087	-1.58115	0.943078	1	0	UKB_460K.blood_MEAN_CORPUSCULAR_HEMOGLOBIN	FALSE
skeletal muscle satellite cell	-5.58871	11.1301	-1.09497	0.863235	1	0	UKB_460K.blood_MEAN_CORPUSCULAR_HEMOGLOBIN	FALSE
smooth muscle cell	-30.0231	9.51038	-3.25623	0.999435	1	0	UKB_460K.blood_MEAN_CORPUSCULAR_HEMOGLOBIN	FALSE
smooth muscle cell of the pulmonary artery	-22.2797	12.6833	-2.04244	0.979446	1	0	UKB_460K.blood_MEAN_CORPUSCULAR_HEMOGLOBIN	FALSE
smooth muscle cell of trachea	-8.72113	3.36613	-3.40734	0.999672	1	0	UKB_460K.blood_MEAN_CORPUSCULAR_HEMOGLOBIN	FALSE
stromal cell	-40.1728	8.36398	-5.33101	1	1	0	UKB_460K.blood_MEAN_CORPUSCULAR_HEMOGLOBIN	FALSE
Brush cell of epithelium proper of large intestine	-3.02627	3.68067	-1.0536	0.853967	1	0	UKB_460K.blood_MEAN_CORPUSCULAR_HEMOGLOBIN	FALSE
Bergmann glial cell	-18.6194	3.07341	-6.06166	1	1	0	UKB_460K.blood_MEAN_CORPUSCULAR_HEMOGLOBIN	FALSE
type II pneumocyte	-9.46626	6.66569	-1.55057	0.939498	1	0	UKB_460K.blood_MEAN_CORPUSCULAR_HEMOGLOBIN	FALSE
valve cell	-3.29377	10.228	-0.550327	0.708952	1	0	UKB_460K.blood_MEAN_CORPUSCULAR_HEMOGLOBIN	FALSE
astrocyte	-18.7499	3.46889	-5.66502	1	1	0	UKB_460K.blood_MEAN_CORPUSCULAR_HEMOGLOBIN	FALSE
pancreatic PP cell	-14.3024	4.49347	-3.26238	0.999448	1	0	UKB_460K.blood_MEAN_CORPUSCULAR_HEMOGLOBIN	FALSE
pancreatic A cell	-17.9682	4.80925	-3.88448	0.999949	1	0	UKB_460K.blood_MEAN_CORPUSCULAR_HEMOGLOBIN	FALSE
pancreatic B cell	-11.7996	4.89433	-2.57481	0.994985	1	0	UKB_460K.blood_MEAN_CORPUSCULAR_HEMOGLOBIN	FALSE
kidney collecting duct principal cell	-5.41097	5.48544	-1.04411	0.851784	1	0	UKB_460K.blood_MEAN_CORPUSCULAR_HEMOGLOBIN	FALSE
interneuron	-49.2436	6.74461	-7.5949	1	1	0	UKB_460K.blood_MEAN_CORPUSCULAR_HEMOGLOBIN	FALSE
hepatocyte	-4.66822	5.93358	-1.09027	0.862203	1	0	UKB_460K.blood_MEAN_CORPUSCULAR_HEMOGLOBIN	FALSE
fibroblast of lung	-14.7129	11.6021	-1.47561	0.929976	1	0	UKB_460K.blood_MEAN_CORPUSCULAR_HEMOGLOBIN	FALSE
fibroblast of cardiac tissue	-11.6705	9.53432	-2.01274	0.977929	1	0	UKB_460K.blood_MEAN_CORPUSCULAR_HEMOGLOBIN	FALSE
medium spiny neuron	-7.63146	1.36504	-5.60644	1	1	0	UKB_460K.blood_MEAN_CORPUSCULAR_HEMOGLOBIN	FALSE
fibroblast	-28.6121	6.93469	-5.11216	1	1	0	UKB_460K.blood_MEAN_CORPUSCULAR_HEMOGLOBIN	FALSE
epithelial cell of thymus	-25.3619	13.9081	-2.08626	0.981522	1	0	UKB_460K.blood_MEAN_CORPUSCULAR_HEMOGLOBIN	FALSE
ependymal cell	-14.5188	3.84195	-4.06347	0.999976	1	0	UKB_460K.blood_MEAN_CORPUSCULAR_HEMOGLOBIN	FALSE
enteroendocrine cell	-7.04427	5.38556	-1.48066	0.930652	1	0	UKB_460K.blood_MEAN_CORPUSCULAR_HEMOGLOBIN	FALSE
pancreatic D cell	-20.9329	3.95577	-5.33241	1	1	0	UKB_460K.blood_MEAN_CORPUSCULAR_HEMOGLOBIN	FALSE
mucus secreting cell	-9.53477	4.27488	-2.23904	0.987423	1	0	UKB_460K.blood_MEAN_CORPUSCULAR_HEMOGLOBIN	FALSE
endocardial cell	-7.01536	12.3767	-0.761267	0.776751	1	0	UKB_460K.blood_MEAN_CORPUSCULAR_HEMOGLOBIN	FALSE
club cell of bronchiole	-20.7839	12.1201	-1.73886	0.95897	1	0	UKB_460K.blood_MEAN_CORPUSCULAR_HEMOGLOBIN	FALSE
neuroepithelial cell	-13.2551	14.9809	-1.36125	0.913283	1	0	UKB_460K.blood_MEAN_CORPUSCULAR_HEMOGLOBIN	FALSE
neuron	-43.5207	2.82856	-15.8894	1	1	0	UKB_460K.blood_MEAN_CORPUSCULAR_HEMOGLOBIN	FALSE
neuronal stem cell	-12.6495	2.28949	-5.81312	1	1	0	UKB_460K.blood_MEAN_CORPUSCULAR_HEMOGLOBIN	FALSE
ciliated columnar cell of tracheobronchial tree	-3.27634	1.50912	-2.20194	0.986165	1	0	UKB_460K.blood_MEAN_CORPUSCULAR_HEMOGLOBIN	FALSE
chondrocyte	-11.7689	4.82413	-2.71109	0.996647	1	0	UKB_460K.blood_MEAN_CORPUSCULAR_HEMOGLOBIN	FALSE
oligodendrocyte	-4.82602	4.46201	-1.25829	0.895857	1	0	UKB_460K.blood_MEAN_CORPUSCULAR_HEMOGLOBIN	FALSE
oligodendrocyte precursor cell	-13.4661	2.01207	-6.84068	1	1	0	UKB_460K.blood_MEAN_CORPUSCULAR_HEMOGLOBIN	FALSE
kidney loop of Henle ascending limb epithelial cell	-5.85036	5.54162	-1.15053	0.875037	1	0	UKB_460K.blood_MEAN_CORPUSCULAR_HEMOGLOBIN	FALSE
endothelial cell of lymphatic vessel	-6.14054	7.39889	-1.00381	0.842265	1	0	UKB_460K.blood_MEAN_CORPUSCULAR_HEMOGLOBIN	FALSE
ventricular myocyte	-20.6063	3.52692	-6.06768	1	1	0	UKB_460K.blood_MEAN_CORPUSCULAR_HEMOGLOBIN	FALSE
hepatocyte	26.1698	4.73034	5.24397	7.8579e-08	9.42947e-06	0.855422	UKB_460K.biochemistry_Triglycerides	TRUE
microglial cell	57.5677	12.2879	3.89194	4.97229e-05	0.00298337	0.696111	UKB_460K.biochemistry_Triglycerides	TRUE
endothelial cell of hepatic sinusoid	30.5455	7.89083	3.53907	0.000200771	0.0048185	0.987034	UKB_460K.biochemistry_Triglycerides	TRUE
myeloid leukocyte	41.5664	10.1267	3.5623	0.000183813	0.0048185	0.143541	UKB_460K.biochemistry_Triglycerides	TRUE
keratinocyte stem cell	28.2013	7.87679	3.57731	0.000173571	0.0048185	0.771429	UKB_460K.biochemistry_Triglycerides	TRUE
Kupffer cell	24.8164	7.30528	3.22678	0.000625956	0.0125191	0.931298	UKB_460K.biochemistry_Triglycerides	TRUE
bladder cell	19.1485	5.33118	3.14619	0.000827074	0.0141784	0.935771	UKB_460K.biochemistry_Triglycerides	TRUE
hematopoietic stem cell	21.9076	6.02309	2.99395	0.00137698	0.0185929	0.721113	UKB_460K.biochemistry_Triglycerides	TRUE
granulocyte monocyte progenitor cell	17.4432	5.01024	2.99009	0.00139447	0.0185929	0.732	UKB_460K.biochemistry_Triglycerides	TRUE
mesenchymal stem cell of adipose	20.3868	5.22846	2.95712	0.00155264	0.0186317	0.505176	UKB_460K.biochemistry_Triglycerides	TRUE
intestinal crypt stem cell	17.5085	5.19208	2.89455	0.00189851	0.020711	0.813806	UKB_460K.biochemistry_Triglycerides	TRUE
monocyte	29.4395	8.82656	2.63215	0.00424231	0.0424231	0.387978	UKB_460K.biochemistry_Triglycerides	TRUE
valve cell	23.2824	8.27591	2.59693	0.00470303	0.0434126	0.873016	UKB_460K.biochemistry_Triglycerides	TRUE
bronchial smooth muscle cell	26.7008	9.07322	2.33845	0.00968188	0.077455	0.470477	UKB_460K.biochemistry_Triglycerides	TRUE
fibroblast of cardiac tissue	24.5896	7.85491	2.35915	0.00915836	0.077455	0.370352	UKB_460K.biochemistry_Triglycerides	TRUE
macrophage	18.7777	5.01867	2.18011	0.0146245	0.0923654	0.0482223	UKB_460K.biochemistry_Triglycerides	TRUE
pancreatic stellate cell	20.0447	9.01595	2.19265	0.0141665	0.0923654	0.791667	UKB_460K.biochemistry_Triglycerides	TRUE
granulocytopoietic cell	19.1672	7.59406	2.21311	0.013445	0.0923654	0.703934	UKB_460K.biochemistry_Triglycerides	TRUE
endothelial cell	20.2066	6.08389	2.18416	0.0144754	0.0923654	0.0791396	UKB_460K.biochemistry_Triglycerides	TRUE
secretory cell	11.0284	4.68522	2.07946	0.0187873	0.112724	0	UKB_460K.biochemistry_Triglycerides	FALSE
fenestrated cell	25.2756	10.0146	2.00998	0.0222166	0.126952	0	UKB_460K.biochemistry_Triglycerides	FALSE
endothelial cell of coronary artery	26.1241	9.4747	1.91677	0.0276338	0.132642	0	UKB_460K.biochemistry_Triglycerides	FALSE
endocardial cell	22.2901	10.3762	1.94534	0.0258672	0.132642	0	UKB_460K.biochemistry_Triglycerides	FALSE
mature NK T cell	24.1127	10.3286	1.9203	0.0274099	0.132642	0	UKB_460K.biochemistry_Triglycerides	FALSE
myeloid cell	20.3904	6.80725	1.94219	0.0260573	0.132642	0	UKB_460K.biochemistry_Triglycerides	FALSE
promonocyte	23.8549	9.20697	1.76484	0.0387952	0.179055	0	UKB_460K.biochemistry_Triglycerides	FALSE
classical monocyte	29.7848	14.1503	1.72732	0.0420552	0.186912	0	UKB_460K.biochemistry_Triglycerides	FALSE
smooth muscle cell of the pulmonary artery	20.4353	10.461	1.66013	0.0484444	0.207619	0	UKB_460K.biochemistry_Triglycerides	FALSE
late pro-B cell	12.1663	6.1728	1.63624	0.0508944	0.210597	0	UKB_460K.biochemistry_Triglycerides	FALSE
brain pericyte	8.79272	4.61813	1.58822	0.0561187	0.224475	0	UKB_460K.biochemistry_Triglycerides	FALSE
pancreatic acinar cell	7.97873	4.01064	1.4925	0.0677841	0.26239	0	UKB_460K.biochemistry_Triglycerides	FALSE
pancreatic ductal cell	7.3389	4.25525	1.39604	0.0813513	0.305067	0	UKB_460K.biochemistry_Triglycerides	FALSE
immature B cell	22.2299	11.7987	1.32864	0.091984	0.334487	0	UKB_460K.biochemistry_Triglycerides	FALSE
vein endothelial cell	17.971	11.0219	1.29908	0.0969581	0.342205	0	UKB_460K.biochemistry_Triglycerides	FALSE
B cell	24.7722	11.5606	1.17022	0.120957	0.414709	0	UKB_460K.biochemistry_Triglycerides	FALSE
large intestine goblet cell	7.98764	4.46566	1.13276	0.128657	0.417267	0	UKB_460K.biochemistry_Triglycerides	FALSE
proerythroblast	13.283	7.99885	1.13334	0.128535	0.417267	0	UKB_460K.biochemistry_Triglycerides	FALSE
basophil	4.09687	4.01447	1.01954	0.153973	0.48623	0	UKB_460K.biochemistry_Triglycerides	FALSE
adventitial cell	12.2433	8.71087	0.984655	0.162397	0.499682	0	UKB_460K.biochemistry_Triglycerides	FALSE
non-classical monocyte	21.6954	18.2355	0.89388	0.185693	0.543492	0	UKB_460K.biochemistry_Triglycerides	FALSE
interneuron	6.73684	5.59352	0.904007	0.182996	0.543492	0	UKB_460K.biochemistry_Triglycerides	FALSE
naive B cell	20.166	10.6625	0.828252	0.203764	0.582182	0	UKB_460K.biochemistry_Triglycerides	FALSE
thymocyte	10.868	8.35964	0.803604	0.210813	0.588315	0	UKB_460K.biochemistry_Triglycerides	FALSE
DN4 thymocyte	14.1848	8.99678	0.785559	0.216063	0.589262	0	UKB_460K.biochemistry_Triglycerides	FALSE
smooth muscle cell of trachea	4.2613	2.79621	0.75638	0.224711	0.591743	0	UKB_460K.biochemistry_Triglycerides	FALSE
respiratory basal cell	3.74017	4.93101	0.749311	0.226835	0.591743	0	UKB_460K.biochemistry_Triglycerides	FALSE
dendritic cell	6.99629	8.64202	0.699922	0.241988	0.595252	0	UKB_460K.biochemistry_Triglycerides	FALSE
chondrocyte	3.65089	3.88835	0.696489	0.243061	0.595252	0	UKB_460K.biochemistry_Triglycerides	FALSE
bladder urothelial cell	6.4733	6.35751	0.703005	0.241026	0.595252	0	UKB_460K.biochemistry_Triglycerides	FALSE
enterocyte of epithelium of large intestine	5.93324	4.32429	0.637479	0.261907	0.628576	0	UKB_460K.biochemistry_Triglycerides	FALSE
basal cell of epidermis	7.22959	4.71426	0.524395	0.300002	0.705886	0	UKB_460K.biochemistry_Triglycerides	FALSE
stromal cell	6.25104	6.94077	0.422509	0.336327	0.776139	0	UKB_460K.biochemistry_Triglycerides	FALSE
smooth muscle cell	3.86319	7.73553	0.400245	0.344488	0.779973	0	UKB_460K.biochemistry_Triglycerides	FALSE
lymphoid progenitor cell	0	1e-12	0	0.5	0.869565	0	UKB_460K.biochemistry_Triglycerides	FALSE
neuroepithelial cell	6.9901	12.2562	0.0941684	0.462488	0.869565	0	UKB_460K.biochemistry_Triglycerides	FALSE
megakaryocyte-erythroid progenitor cell	1.35032	6.94437	0.068735	0.4726	0.869565	0	UKB_460K.biochemistry_Triglycerides	FALSE
lymphocyte	0	1e-12	0	0.5	0.869565	0	UKB_460K.biochemistry_Triglycerides	FALSE
type I pneumocyte	0	1e-12	0	0.5	0.869565	0	UKB_460K.biochemistry_Triglycerides	FALSE
lung neuroendocrine cell	0	1e-12	0	0.5	0.869565	0	UKB_460K.biochemistry_Triglycerides	FALSE
lung macrophage	0	1e-12	0	0.5	0.869565	0	UKB_460K.biochemistry_Triglycerides	FALSE
plasma cell	0	1e-12	0	0.5	0.869565	0	UKB_460K.biochemistry_Triglycerides	FALSE
leukocyte	6.40496	10.8434	0.229619	0.409194	0.869565	0	UKB_460K.biochemistry_Triglycerides	FALSE
plasmacytoid dendritic cell	0	1e-12	0	0.5	0.869565	0	UKB_460K.biochemistry_Triglycerides	FALSE
kidney interstitial fibroblast	0	1e-12	0	0.5	0.869565	0	UKB_460K.biochemistry_Triglycerides	FALSE
epithelial cell of large intestine	6.75916	5.8441	0.0960446	0.461743	0.869565	0	UKB_460K.biochemistry_Triglycerides	FALSE
epithelial cell	5.5295	5.37447	0.152985	0.439205	0.869565	0	UKB_460K.biochemistry_Triglycerides	FALSE
fibroblast	6.93537	5.79316	0.245212	0.403146	0.869565	0	UKB_460K.biochemistry_Triglycerides	FALSE
intermediate monocyte	0	1e-12	0	0.5	0.869565	0	UKB_460K.biochemistry_Triglycerides	FALSE
fibrocyte	0	1e-12	0	0.5	0.869565	0	UKB_460K.biochemistry_Triglycerides	FALSE
pulmonary interstitial fibroblast	-0.605715	8.76209	-0.0721096	0.528743	0.898539	0	UKB_460K.biochemistry_Triglycerides	FALSE
luminal epithelial cell of mammary gland	1.83322	4.54084	-0.0793818	0.531636	0.898539	0	UKB_460K.biochemistry_Triglycerides	FALSE
fibroblast of lung	0.888976	9.46573	-0.126551	0.550352	0.904688	0	UKB_460K.biochemistry_Triglycerides	FALSE
kidney collecting duct epithelial cell	0.434622	5.41395	-0.125552	0.549957	0.904688	0	UKB_460K.biochemistry_Triglycerides	FALSE
mesangial cell	-0.879318	8.15708	-0.152419	0.560572	0.909036	0	UKB_460K.biochemistry_Triglycerides	FALSE
bulge keratinocyte	2.82642	8.73527	-0.171943	0.568259	0.909214	0	UKB_460K.biochemistry_Triglycerides	FALSE
myeloid dendritic cell	2.55245	7.34281	-0.207027	0.582006	0.918956	0	UKB_460K.biochemistry_Triglycerides	FALSE
mesenchymal stem cell	4.41718	8.83454	-0.314117	0.623284	0.971352	0	UKB_460K.biochemistry_Triglycerides	FALSE
precursor B cell	0.408683	11.63	-0.378247	0.647376	0.983356	0	UKB_460K.biochemistry_Triglycerides	FALSE
enteroendocrine cell	-0.799827	4.39065	-0.375268	0.646269	0.983356	0	UKB_460K.biochemistry_Triglycerides	FALSE
CD4-positive, alpha-beta T cell	-0.93631	9.46979	-0.954384	0.830055	0.999716	0	UKB_460K.biochemistry_Triglycerides	FALSE
ciliated columnar cell of tracheobronchial tree	-1.09561	1.19598	-0.938205	0.82593	0.999716	0	UKB_460K.biochemistry_Triglycerides	FALSE
basal epithelial cell of tracheobronchial tree	-3.75817	4.55812	-1.6788	0.953404	0.999716	0	UKB_460K.biochemistry_Triglycerides	FALSE
professional antigen presenting cell	-21.0045	7.81879	-2.68973	0.996425	0.999716	0	UKB_460K.biochemistry_Triglycerides	FALSE
basal cell	-5.76718	6.62329	-1.32241	0.906984	0.999716	0	UKB_460K.biochemistry_Triglycerides	FALSE
Bergmann glial cell	-2.70223	2.44411	-1.08797	0.861695	0.999716	0	UKB_460K.biochemistry_Triglycerides	FALSE
regulatory T cell	-30.5159	20.4044	-1.53864	0.938054	0.999716	0	UKB_460K.biochemistry_Triglycerides	FALSE
skeletal muscle satellite cell	0.95508	9.0584	-0.488226	0.687305	0.999716	0	UKB_460K.biochemistry_Triglycerides	FALSE
astrocyte	-3.06936	2.84465	-1.30716	0.904421	0.999716	0	UKB_460K.biochemistry_Triglycerides	FALSE
Brush cell of epithelium proper of large intestine	-2.88372	2.87219	-1.22235	0.889213	0.999716	0	UKB_460K.biochemistry_Triglycerides	FALSE
pericyte cell	-3.59375	3.93503	-0.921537	0.821615	0.999716	0	UKB_460K.biochemistry_Triglycerides	FALSE
aortic endothelial cell	-1.84709	5.36557	-1.3433	0.910412	0.999716	0	UKB_460K.biochemistry_Triglycerides	FALSE
T cell	0.607253	6.80139	-0.909165	0.818368	0.999716	0	UKB_460K.biochemistry_Triglycerides	FALSE
NK cell	-6.60845	8.41202	-1.34384	0.910499	0.999716	0	UKB_460K.biochemistry_Triglycerides	FALSE
type II pneumocyte	-6.40282	5.40243	-1.37154	0.914897	0.999716	0	UKB_460K.biochemistry_Triglycerides	FALSE
CD8-positive, alpha-beta T cell	-1.07217	9.02931	-0.871381	0.808227	0.999716	0	UKB_460K.biochemistry_Triglycerides	FALSE
atrial myocyte	-1.58607	5.83308	-1.05696	0.854735	0.999716	0	UKB_460K.biochemistry_Triglycerides	FALSE
club cell of bronchiole	-12.951	9.66322	-1.42261	0.922575	0.999716	0	UKB_460K.biochemistry_Triglycerides	FALSE
pancreatic A cell	-5.42287	3.98646	-1.51073	0.934572	0.999716	0	UKB_460K.biochemistry_Triglycerides	FALSE
endothelial cell of lymphatic vessel	-4.33738	6.14447	-0.854477	0.80358	0.999716	0	UKB_460K.biochemistry_Triglycerides	FALSE
kidney collecting duct principal cell	-6.30361	4.29687	-1.51005	0.934485	0.999716	0	UKB_460K.biochemistry_Triglycerides	FALSE
keratinocyte	-3.38486	4.37135	-1.39593	0.918633	0.999716	0	UKB_460K.biochemistry_Triglycerides	FALSE
granulocyte	-5.85671	11.3911	-0.989219	0.838722	0.999716	0	UKB_460K.biochemistry_Triglycerides	FALSE
mature alpha-beta T cell	-7.26102	10.2999	-1.20853	0.886579	0.999716	0	UKB_460K.biochemistry_Triglycerides	FALSE
medium spiny neuron	-3.76543	1.10239	-3.4464	0.999716	0.999716	0	UKB_460K.biochemistry_Triglycerides	FALSE
epithelial cell of thymus	-5.20615	11.3903	-0.761519	0.776826	0.999716	0	UKB_460K.biochemistry_Triglycerides	FALSE
epithelial cell of proximal tubule	-0.510409	3.99897	-0.445689	0.672089	0.999716	0	UKB_460K.biochemistry_Triglycerides	FALSE
mucus secreting cell	-9.08638	3.38147	-2.65409	0.996024	0.999716	0	UKB_460K.biochemistry_Triglycerides	FALSE
epidermal cell	-3.02525	6.20519	-0.851105	0.802645	0.999716	0	UKB_460K.biochemistry_Triglycerides	FALSE
ependymal cell	-7.00805	3.15677	-2.49582	0.993717	0.999716	0	UKB_460K.biochemistry_Triglycerides	FALSE
neuron	-6.51398	2.38053	-3.2393	0.999401	0.999716	0	UKB_460K.biochemistry_Triglycerides	FALSE
neuronal stem cell	-4.39768	1.89224	-2.6103	0.995477	0.999716	0	UKB_460K.biochemistry_Triglycerides	FALSE
neutrophil	-21.0573	13.6801	-1.91213	0.97207	0.999716	0	UKB_460K.biochemistry_Triglycerides	FALSE
oligodendrocyte	-1.43464	3.67392	-0.55227	0.709618	0.999716	0	UKB_460K.biochemistry_Triglycerides	FALSE
oligodendrocyte precursor cell	-4.56343	1.60889	-2.99161	0.998612	0.999716	0	UKB_460K.biochemistry_Triglycerides	FALSE
kidney loop of Henle ascending limb epithelial cell	-5.70931	4.25698	-1.43584	0.924476	0.999716	0	UKB_460K.biochemistry_Triglycerides	FALSE
pancreatic B cell	-1.22581	3.88184	-0.500921	0.691787	0.999716	0	UKB_460K.biochemistry_Triglycerides	FALSE
pancreatic D cell	-3.25322	3.24502	-1.04282	0.851485	0.999716	0	UKB_460K.biochemistry_Triglycerides	FALSE
pancreatic PP cell	-2.90239	3.77859	-0.836068	0.798442	0.999716	0	UKB_460K.biochemistry_Triglycerides	FALSE
early pro-B cell	-12.6791	8.012	-1.58326	0.943319	0.999716	0	UKB_460K.biochemistry_Triglycerides	FALSE
ventricular myocyte	-2.6294	2.9905	-1.09794	0.863884	0.999716	0	UKB_460K.biochemistry_Triglycerides	FALSE
medium spiny neuron	7.81224	0.814433	9.53851	7.24475e-22	8.6937e-20	0.873786	PASS_BIP_Mullins2021	TRUE
neuron	16.5064	1.7976	8.64462	2.69913e-18	1.61948e-16	0.818182	PASS_BIP_Mullins2021	TRUE
pancreatic D cell	14.097	2.50256	5.57306	1.25151e-08	4.6603e-07	0.858639	PASS_BIP_Mullins2021	TRUE
pancreatic B cell	16.6664	2.91516	5.53531	1.55343e-08	4.6603e-07	0.947094	PASS_BIP_Mullins2021	TRUE
oligodendrocyte precursor cell	6.7166	1.22459	5.37996	3.72519e-08	8.94045e-07	0.935897	PASS_BIP_Mullins2021	TRUE
neuronal stem cell	7.32065	1.40836	4.91965	4.33495e-07	8.6699e-06	0.865979	PASS_BIP_Mullins2021	TRUE
pancreatic A cell	12.9296	2.98207	4.17059	1.51907e-05	0.000260413	0.930902	PASS_BIP_Mullins2021	TRUE
astrocyte	9.02148	2.19382	3.87512	5.32853e-05	0.00079928	0.864865	PASS_BIP_Mullins2021	TRUE
interneuron	17.6593	4.22429	3.84586	6.00651e-05	0.000800868	0.570833	PASS_BIP_Mullins2021	TRUE
pancreatic PP cell	10.9655	2.81873	3.80852	6.98997e-05	0.000838797	0.887324	PASS_BIP_Mullins2021	TRUE
Bergmann glial cell	6.89274	1.93008	3.59344	0.000163172	0.00178006	0.62963	PASS_BIP_Mullins2021	TRUE
CD4-positive, alpha-beta T cell	23.5929	7.54749	2.29144	0.010969	0.10969	0	PASS_BIP_Mullins2021	FALSE
DN4 thymocyte	22.0927	7.28747	2.25259	0.0121424	0.112083	0	PASS_BIP_Mullins2021	FALSE
non-classical monocyte	33.6487	14.3085	2.06926	0.0192606	0.165091	0	PASS_BIP_Mullins2021	FALSE
epithelial cell of thymus	18.7097	8.81309	1.86151	0.0313363	0.25069	0	PASS_BIP_Mullins2021	FALSE
T cell	12.8004	5.15018	1.47132	0.0706025	0.529519	0	PASS_BIP_Mullins2021	FALSE
megakaryocyte-erythroid progenitor cell	7.42827	5.20566	1.30586	0.0958002	0.676237	0	PASS_BIP_Mullins2021	FALSE
granulocyte monocyte progenitor cell	6.21773	3.91397	1.16768	0.121468	0.809785	0	PASS_BIP_Mullins2021	FALSE
microglial cell	18.1642	9.40434	1.09386	0.137007	0.865309	0	PASS_BIP_Mullins2021	FALSE
oligodendrocyte	3.42143	2.80937	1.00208	0.158152	0.948912	0	PASS_BIP_Mullins2021	FALSE
brain pericyte	4.52784	3.39367	0.968024	0.166516	0.951521	0	PASS_BIP_Mullins2021	FALSE
atrial myocyte	7.54976	4.46493	0.899502	0.184193	0.966936	0	PASS_BIP_Mullins2021	FALSE
promonocyte	10.4566	7.08306	0.681731	0.247704	0.966936	0	PASS_BIP_Mullins2021	FALSE
pulmonary interstitial fibroblast	5.23886	6.90483	0.75765	0.22433	0.966936	0	PASS_BIP_Mullins2021	FALSE
myeloid cell	9.04501	5.21568	0.699235	0.242203	0.966936	0	PASS_BIP_Mullins2021	FALSE
bronchial smooth muscle cell	9.00793	6.89379	0.675145	0.249792	0.966936	0	PASS_BIP_Mullins2021	FALSE
hematopoietic stem cell	6.21197	4.44579	0.732035	0.232074	0.966936	0	PASS_BIP_Mullins2021	FALSE
late pro-B cell	5.55152	4.8674	0.823384	0.205145	0.966936	0	PASS_BIP_Mullins2021	FALSE
fibroblast of cardiac tissue	8.75769	5.81751	0.730743	0.232468	0.966936	0	PASS_BIP_Mullins2021	FALSE
immature B cell	12.5234	8.97368	0.811524	0.208532	0.966936	0	PASS_BIP_Mullins2021	FALSE
endothelial cell of lymphatic vessel	4.6942	4.67607	0.862266	0.19427	0.966936	0	PASS_BIP_Mullins2021	FALSE
mature alpha-beta T cell	9.15174	7.73823	0.649683	0.257949	0.967307	0	PASS_BIP_Mullins2021	FALSE
endothelial cell of coronary artery	-2.36663	7.1248	-1.1828	0.881557	0.994941	0	PASS_BIP_Mullins2021	FALSE
bulge keratinocyte	3.32715	6.40416	-0.00272603	0.501088	0.994941	0	PASS_BIP_Mullins2021	FALSE
bladder urothelial cell	-4.48136	4.84879	-1.2635	0.896795	0.994941	0	PASS_BIP_Mullins2021	FALSE
bladder cell	2.32782	4.0347	0.143981	0.442758	0.994941	0	PASS_BIP_Mullins2021	FALSE
basophil	1.42644	3.07675	0.46847	0.319724	0.994941	0	PASS_BIP_Mullins2021	FALSE
neutrophil	-13.752	10.3265	-1.67726	0.953254	0.994941	0	PASS_BIP_Mullins2021	FALSE
neuroepithelial cell	0.595338	9.73123	-0.427075	0.665338	0.994941	0	PASS_BIP_Mullins2021	FALSE
naive B cell	7.18156	8.31831	-0.199912	0.579225	0.994941	0	PASS_BIP_Mullins2021	FALSE
myeloid leukocyte	8.18769	7.50994	0.538562	0.295095	0.994941	0	PASS_BIP_Mullins2021	FALSE
myeloid dendritic cell	0.274375	5.50542	-0.522507	0.699341	0.994941	0	PASS_BIP_Mullins2021	FALSE
endothelial cell of hepatic sinusoid	-4.89638	5.95251	-1.17667	0.880336	0.994941	0	PASS_BIP_Mullins2021	FALSE
chondrocyte	1.00109	2.91431	0.0921838	0.463276	0.994941	0	PASS_BIP_Mullins2021	FALSE
endothelial cell	-0.439673	4.68672	-1.24205	0.892892	0.994941	0	PASS_BIP_Mullins2021	FALSE
endocardial cell	-4.79292	7.78206	-0.851614	0.802786	0.994941	0	PASS_BIP_Mullins2021	FALSE
early pro-B cell	-8.19214	6.14939	-1.3408	0.910008	0.994941	0	PASS_BIP_Mullins2021	FALSE
dendritic cell	-4.17637	6.42211	-0.773988	0.780531	0.994941	0	PASS_BIP_Mullins2021	FALSE
club cell of bronchiole	-5.17159	7.33573	-0.696384	0.756906	0.994941	0	PASS_BIP_Mullins2021	FALSE
classical monocyte	8.80145	10.9381	0.494353	0.310528	0.994941	0	PASS_BIP_Mullins2021	FALSE
mucus secreting cell	-3.67192	2.78519	-1.34294	0.910355	0.994941	0	PASS_BIP_Mullins2021	FALSE
monocyte	-0.807704	6.82363	-0.809538	0.790897	0.994941	0	PASS_BIP_Mullins2021	FALSE
mesenchymal stem cell of adipose	4.9967	3.86883	0.345161	0.364987	0.994941	0	PASS_BIP_Mullins2021	FALSE
mesenchymal stem cell	-4.94713	6.61605	-1.57492	0.942363	0.994941	0	PASS_BIP_Mullins2021	FALSE
regulatory T cell	4.82655	16.0891	0.276335	0.391145	0.994941	0	PASS_BIP_Mullins2021	FALSE
ventricular myocyte	-2.93774	2.34822	-1.44188	0.925332	0.994941	0	PASS_BIP_Mullins2021	FALSE
vein endothelial cell	5.16844	8.2834	0.216953	0.414122	0.994941	0	PASS_BIP_Mullins2021	FALSE
valve cell	2.1845	6.31444	0.13685	0.445575	0.994941	0	PASS_BIP_Mullins2021	FALSE
type II pneumocyte	-2.10027	4.11571	-0.590595	0.722604	0.994941	0	PASS_BIP_Mullins2021	FALSE
type I pneumocyte	0	1e-12	0	0.5	0.994941	0	PASS_BIP_Mullins2021	FALSE
thymocyte	0.436261	6.49248	-0.408407	0.658513	0.994941	0	PASS_BIP_Mullins2021	FALSE
stromal cell	3.81409	5.27859	0.241758	0.404484	0.994941	0	PASS_BIP_Mullins2021	FALSE
smooth muscle cell of trachea	1.0912	2.03453	-0.270587	0.606646	0.994941	0	PASS_BIP_Mullins2021	FALSE
secretory cell	-0.67327	3.56647	-0.474758	0.68252	0.994941	0	PASS_BIP_Mullins2021	FALSE
respiratory basal cell	-3.75125	3.86161	-0.945965	0.827917	0.994941	0	PASS_BIP_Mullins2021	FALSE
mesangial cell	-8.39954	6.22037	-1.34939	0.911394	0.994941	0	PASS_BIP_Mullins2021	FALSE
professional antigen presenting cell	-1.8123	6.08825	-0.274082	0.607989	0.994941	0	PASS_BIP_Mullins2021	FALSE
proerythroblast	1.58331	6.13419	-0.289604	0.613941	0.994941	0	PASS_BIP_Mullins2021	FALSE
precursor B cell	1.32879	8.8303	-0.278453	0.609668	0.994941	0	PASS_BIP_Mullins2021	FALSE
plasmacytoid dendritic cell	0	1e-12	0	0.5	0.994941	0	PASS_BIP_Mullins2021	FALSE
plasma cell	0	1e-12	0	0.5	0.994941	0	PASS_BIP_Mullins2021	FALSE
pericyte cell	-1.475	3.10882	-0.466083	0.679422	0.994941	0	PASS_BIP_Mullins2021	FALSE
pancreatic stellate cell	-9.5774	7.17787	-1.32291	0.907067	0.994941	0	PASS_BIP_Mullins2021	FALSE
pancreatic ductal cell	-2.03355	3.19347	-0.914703	0.819826	0.994941	0	PASS_BIP_Mullins2021	FALSE
pancreatic acinar cell	2.92863	3.03365	0.476701	0.316787	0.994941	0	PASS_BIP_Mullins2021	FALSE
ciliated columnar cell of tracheobronchial tree	-1.9498	0.946897	-2.02098	0.978359	0.994941	0	PASS_BIP_Mullins2021	FALSE
adventitial cell	-7.2551	6.51891	-1.53546	0.937664	0.994941	0	PASS_BIP_Mullins2021	FALSE
B cell	10.7636	8.95698	0.219666	0.413066	0.994941	0	PASS_BIP_Mullins2021	FALSE
epidermal cell	-5.38845	4.67513	-1.50972	0.934442	0.994941	0	PASS_BIP_Mullins2021	FALSE
ependymal cell	-1.35734	2.44543	-0.833284	0.797658	0.994941	0	PASS_BIP_Mullins2021	FALSE
enteroendocrine cell	-4.15706	3.3412	-1.46238	0.928181	0.994941	0	PASS_BIP_Mullins2021	FALSE
enterocyte of epithelium of large intestine	-2.03065	3.25862	-1.38792	0.917419	0.994941	0	PASS_BIP_Mullins2021	FALSE
granulocyte	-0.956398	8.63112	-0.615156	0.730774	0.994941	0	PASS_BIP_Mullins2021	FALSE
fibrocyte	0	1e-12	0	0.5	0.994941	0	PASS_BIP_Mullins2021	FALSE
basal epithelial cell of tracheobronchial tree	-3.81487	3.36895	-1.94683	0.974222	0.994941	0	PASS_BIP_Mullins2021	FALSE
basal cell of epidermis	0.709437	3.55638	-0.801214	0.788496	0.994941	0	PASS_BIP_Mullins2021	FALSE
basal cell	-2.22606	5.23725	-0.896777	0.815081	0.994941	0	PASS_BIP_Mullins2021	FALSE
epithelial cell	1.44863	4.00363	-0.566292	0.714402	0.994941	0	PASS_BIP_Mullins2021	FALSE
smooth muscle cell of the pulmonary artery	-3.8729	7.91041	-0.757626	0.775662	0.994941	0	PASS_BIP_Mullins2021	FALSE
smooth muscle cell	-4.2643	5.71688	-0.844932	0.800926	0.994941	0	PASS_BIP_Mullins2021	FALSE
skeletal muscle satellite cell	-1.00593	6.87416	-0.745245	0.771938	0.994941	0	PASS_BIP_Mullins2021	FALSE
fibroblast of lung	-9.2386	7.21967	-1.47449	0.929825	0.994941	0	PASS_BIP_Mullins2021	FALSE
fibroblast	5.84364	4.39052	0.372419	0.354791	0.994941	0	PASS_BIP_Mullins2021	FALSE
fenestrated cell	-8.68116	7.57253	-1.68838	0.954331	0.994941	0	PASS_BIP_Mullins2021	FALSE
NK cell	3.15181	6.22711	-0.0460086	0.518348	0.994941	0	PASS_BIP_Mullins2021	FALSE
Kupffer cell	-6.06315	5.61856	-1.25805	0.895814	0.994941	0	PASS_BIP_Mullins2021	FALSE
CD8-positive, alpha-beta T cell	7.02738	6.90691	0.280719	0.389463	0.994941	0	PASS_BIP_Mullins2021	FALSE
Brush cell of epithelium proper of large intestine	-3.8892	2.19501	-1.98869	0.976632	0.994941	0	PASS_BIP_Mullins2021	FALSE
kidney interstitial fibroblast	0	1e-12	0	0.5	0.994941	0	PASS_BIP_Mullins2021	FALSE
mature NK T cell	1.9254	8.01296	-0.208859	0.582721	0.994941	0	PASS_BIP_Mullins2021	FALSE
macrophage	2.63547	3.81081	-0.893504	0.814206	0.994941	0	PASS_BIP_Mullins2021	FALSE
lymphoid progenitor cell	0	1e-12	0	0.5	0.994941	0	PASS_BIP_Mullins2021	FALSE
lymphocyte	0	1e-12	0	0.5	0.994941	0	PASS_BIP_Mullins2021	FALSE
lung neuroendocrine cell	0	1e-12	0	0.5	0.994941	0	PASS_BIP_Mullins2021	FALSE
lung macrophage	0	1e-12	0	0.5	0.994941	0	PASS_BIP_Mullins2021	FALSE
luminal epithelial cell of mammary gland	3.08505	3.37672	0.431497	0.333053	0.994941	0	PASS_BIP_Mullins2021	FALSE
leukocyte	-7.08993	8.13866	-1.19908	0.884752	0.994941	0	PASS_BIP_Mullins2021	FALSE
large intestine goblet cell	-3.61065	3.3999	-1.71813	0.957114	0.994941	0	PASS_BIP_Mullins2021	FALSE
kidney loop of Henle ascending limb epithelial cell	-5.00079	3.52574	-1.51043	0.934533	0.994941	0	PASS_BIP_Mullins2021	FALSE
kidney collecting duct principal cell	-1.97687	3.52094	-0.601734	0.726324	0.994941	0	PASS_BIP_Mullins2021	FALSE
kidney collecting duct epithelial cell	-2.7702	4.1329	-0.843556	0.800541	0.994941	0	PASS_BIP_Mullins2021	FALSE
keratinocyte stem cell	-1.73386	5.89475	-0.2856	0.612408	0.994941	0	PASS_BIP_Mullins2021	FALSE
keratinocyte	-2.41921	3.40485	-1.28333	0.900312	0.994941	0	PASS_BIP_Mullins2021	FALSE
intestinal crypt stem cell	-0.356434	4.03987	-0.58046	0.719198	0.994941	0	PASS_BIP_Mullins2021	FALSE
intermediate monocyte	0	1e-12	0	0.5	0.994941	0	PASS_BIP_Mullins2021	FALSE
hepatocyte	0.662809	3.68777	-0.131263	0.552216	0.994941	0	PASS_BIP_Mullins2021	FALSE
granulocytopoietic cell	-0.576223	5.86532	-0.404967	0.657249	0.994941	0	PASS_BIP_Mullins2021	FALSE
epithelial cell of proximal tubule	-5.01319	2.99043	-1.98075	0.97619	0.994941	0	PASS_BIP_Mullins2021	FALSE
epithelial cell of large intestine	-8.39434	4.39756	-3.03227	0.998786	0.998786	0	PASS_BIP_Mullins2021	FALSE
aortic endothelial cell	-6.98448	4.1512	-2.69041	0.996432	0.998786	0	PASS_BIP_Mullins2021	FALSE
neuron	13.8705	1.70141	7.64546	1.04098e-14	1.24918e-12	0.818182	PASS_ReactionTime_Davies2018	TRUE
medium spiny neuron	5.2905	0.787339	6.70729	9.91386e-12	5.94832e-10	0.873786	PASS_ReactionTime_Davies2018	TRUE
pancreatic B cell	17.8607	2.81029	6.13052	4.37965e-10	1.75186e-08	0.947094	PASS_ReactionTime_Davies2018	TRUE
neuronal stem cell	7.6159	1.30512	5.56331	1.32353e-08	3.97058e-07	0.865979	PASS_ReactionTime_Davies2018	TRUE
pancreatic D cell	11.5283	2.32717	4.88352	5.21034e-07	1.25048e-05	0.858639	PASS_ReactionTime_Davies2018	TRUE
pancreatic A cell	14.3787	2.88732	4.80175	7.86432e-07	1.57286e-05	0.930902	PASS_ReactionTime_Davies2018	TRUE
oligodendrocyte precursor cell	5.48744	1.15548	4.61941	1.9242e-06	3.29862e-05	0.935897	PASS_ReactionTime_Davies2018	TRUE
pancreatic PP cell	11.368	2.64582	4.22352	1.20258e-05	0.000180387	0.887324	PASS_ReactionTime_Davies2018	TRUE
interneuron	14.5863	3.92119	3.40434	0.000331624	0.00442166	0.570833	PASS_ReactionTime_Davies2018	TRUE
basal cell	17.9398	4.86901	3.25229	0.000572394	0.00686873	0.87611	PASS_ReactionTime_Davies2018	TRUE
brain pericyte	10.9829	3.23013	3.06286	0.00109618	0.0119583	0.785124	PASS_ReactionTime_Davies2018	TRUE
oligodendrocyte	7.74105	2.56332	2.86886	0.00205976	0.0205976	0.979465	PASS_ReactionTime_Davies2018	TRUE
keratinocyte stem cell	13.2455	5.44422	2.47222	0.00671382	0.0619738	0.771429	PASS_ReactionTime_Davies2018	TRUE
astrocyte	5.19889	2.05675	2.29034	0.0110007	0.0942921	0.864865	PASS_ReactionTime_Davies2018	TRUE
Bergmann glial cell	3.84556	1.80097	2.14526	0.0159661	0.127729	0	PASS_ReactionTime_Davies2018	FALSE
epidermal cell	9.85001	4.46706	1.82921	0.0336844	0.252633	0	PASS_ReactionTime_Davies2018	FALSE
basal cell of epidermis	8.57556	3.29977	1.59102	0.0558024	0.372016	0	PASS_ReactionTime_Davies2018	FALSE
smooth muscle cell of trachea	4.45706	1.83364	1.60966	0.0537358	0.372016	0	PASS_ReactionTime_Davies2018	FALSE
valve cell	10.309	5.93267	1.5068	0.0659307	0.395584	0	PASS_ReactionTime_Davies2018	FALSE
smooth muscle cell	8.57558	5.42285	1.5136	0.0650638	0.395584	0	PASS_ReactionTime_Davies2018	FALSE
vein endothelial cell	11.8674	7.99762	1.16745	0.121514	0.694363	0	PASS_ReactionTime_Davies2018	FALSE
bulge keratinocyte	9.56614	6.1268	1.06867	0.14261	0.74405	0	PASS_ReactionTime_Davies2018	FALSE
endocardial cell	9.48079	7.35647	1.07259	0.141727	0.74405	0	PASS_ReactionTime_Davies2018	FALSE
bladder cell	5.58627	3.791	1.01428	0.155224	0.776121	0	PASS_ReactionTime_Davies2018	FALSE
pancreatic stellate cell	6.58965	6.59093	0.958618	0.168875	0.810602	0	PASS_ReactionTime_Davies2018	FALSE
epithelial cell of thymus	9.86859	8.19408	0.886506	0.187672	0.86618	0	PASS_ReactionTime_Davies2018	FALSE
hematopoietic stem cell	6.14292	4.31194	0.796808	0.212781	0.873544	0	PASS_ReactionTime_Davies2018	FALSE
respiratory basal cell	3.14497	3.83723	0.826009	0.204399	0.873544	0	PASS_ReactionTime_Davies2018	FALSE
enteroendocrine cell	3.00607	2.99312	0.789559	0.214893	0.873544	0	PASS_ReactionTime_Davies2018	FALSE
early pro-B cell	4.63623	5.93255	0.777656	0.218386	0.873544	0	PASS_ReactionTime_Davies2018	FALSE
fibroblast of cardiac tissue	8.54452	5.54686	0.730096	0.232666	0.900642	0	PASS_ReactionTime_Davies2018	FALSE
pulmonary interstitial fibroblast	4.25987	6.4269	0.666728	0.252473	0.946773	0	PASS_ReactionTime_Davies2018	FALSE
DN4 thymocyte	8.39896	6.45202	0.497568	0.309394	0.975361	0	PASS_ReactionTime_Davies2018	FALSE
fenestrated cell	7.63812	7.19926	0.556823	0.288824	0.975361	0	PASS_ReactionTime_Davies2018	FALSE
basophil	1.31455	2.97605	0.462918	0.321712	0.975361	0	PASS_ReactionTime_Davies2018	FALSE
pericyte cell	1.59388	2.80348	0.613487	0.269777	0.975361	0	PASS_ReactionTime_Davies2018	FALSE
bronchial smooth muscle cell	6.83264	6.54806	0.460326	0.322641	0.975361	0	PASS_ReactionTime_Davies2018	FALSE
bladder urothelial cell	3.8228	4.58868	0.535562	0.296131	0.975361	0	PASS_ReactionTime_Davies2018	FALSE
adventitial cell	5.29741	6.05166	0.453428	0.32512	0.975361	0	PASS_ReactionTime_Davies2018	FALSE
mature alpha-beta T cell	7.71628	7.10127	0.556387	0.288973	0.975361	0	PASS_ReactionTime_Davies2018	FALSE
plasmacytoid dendritic cell	0	1e-12	0	0.5	0.999353	0	PASS_ReactionTime_Davies2018	FALSE
plasma cell	0	1e-12	0	0.5	0.999353	0	PASS_ReactionTime_Davies2018	FALSE
chondrocyte	1.33412	2.83965	0.219425	0.41316	0.999353	0	PASS_ReactionTime_Davies2018	FALSE
ependymal cell	1.24857	2.24043	0.252719	0.400243	0.999353	0	PASS_ReactionTime_Davies2018	FALSE
neuroepithelial cell	6.37782	9.03262	0.183222	0.427312	0.999353	0	PASS_ReactionTime_Davies2018	FALSE
mesenchymal stem cell of adipose	3.7336	3.57608	0.0430653	0.482825	0.999353	0	PASS_ReactionTime_Davies2018	FALSE
fibrocyte	0	1e-12	0	0.5	0.999353	0	PASS_ReactionTime_Davies2018	FALSE
fibroblast	4.93198	4.05621	0.239354	0.405416	0.999353	0	PASS_ReactionTime_Davies2018	FALSE
lymphocyte	0	1e-12	0	0.5	0.999353	0	PASS_ReactionTime_Davies2018	FALSE
myeloid leukocyte	3.70877	6.92944	-0.020066	0.508005	0.999353	0	PASS_ReactionTime_Davies2018	FALSE
mature NK T cell	4.33847	7.35211	0.158227	0.437139	0.999353	0	PASS_ReactionTime_Davies2018	FALSE
lymphoid progenitor cell	0	1e-12	0	0.5	0.999353	0	PASS_ReactionTime_Davies2018	FALSE
keratinocyte	2.6753	3.20929	0.261649	0.396796	0.999353	0	PASS_ReactionTime_Davies2018	FALSE
kidney interstitial fibroblast	0	1e-12	0	0.5	0.999353	0	PASS_ReactionTime_Davies2018	FALSE
late pro-B cell	1.66955	4.60591	0.0757457	0.469811	0.999353	0	PASS_ReactionTime_Davies2018	FALSE
intermediate monocyte	0	1e-12	0	0.5	0.999353	0	PASS_ReactionTime_Davies2018	FALSE
lung macrophage	0	1e-12	0	0.5	0.999353	0	PASS_ReactionTime_Davies2018	FALSE
lung neuroendocrine cell	0	1e-12	0	0.5	0.999353	0	PASS_ReactionTime_Davies2018	FALSE
type I pneumocyte	0	1e-12	0	0.5	0.999353	0	PASS_ReactionTime_Davies2018	FALSE
stromal cell	2.62826	4.72029	0.00190973	0.499238	0.999353	0	PASS_ReactionTime_Davies2018	FALSE
ventricular myocyte	0.77504	2.13459	0.136371	0.445764	0.999353	0	PASS_ReactionTime_Davies2018	FALSE
secretory cell	-1.79318	3.39611	-0.855389	0.803832	0.999991	0	PASS_ReactionTime_Davies2018	FALSE
skeletal muscle satellite cell	0.122733	6.55602	-0.523866	0.699814	0.999991	0	PASS_ReactionTime_Davies2018	FALSE
smooth muscle cell of the pulmonary artery	1.80792	7.50628	-0.046298	0.518464	0.999991	0	PASS_ReactionTime_Davies2018	FALSE
T cell	1.26758	4.75606	-0.737715	0.769656	0.999991	0	PASS_ReactionTime_Davies2018	FALSE
aortic endothelial cell	2.45387	3.99722	-0.318852	0.62508	0.999991	0	PASS_ReactionTime_Davies2018	FALSE
atrial myocyte	-0.803651	4.18258	-0.980347	0.836543	0.999991	0	PASS_ReactionTime_Davies2018	FALSE
basal epithelial cell of tracheobronchial tree	1.92064	3.10691	-0.239441	0.594618	0.999991	0	PASS_ReactionTime_Davies2018	FALSE
thymocyte	-2.25332	6.07837	-0.856279	0.804078	0.999991	0	PASS_ReactionTime_Davies2018	FALSE
type II pneumocyte	-0.161111	3.78378	-0.167709	0.566594	0.999991	0	PASS_ReactionTime_Davies2018	FALSE
B cell	-2.14521	8.1977	-1.24665	0.893736	0.999991	0	PASS_ReactionTime_Davies2018	FALSE
Brush cell of epithelium proper of large intestine	-3.65939	2.04981	-2.01416	0.978003	0.999991	0	PASS_ReactionTime_Davies2018	FALSE
CD4-positive, alpha-beta T cell	0.765042	6.71132	-0.748374	0.772883	0.999991	0	PASS_ReactionTime_Davies2018	FALSE
kidney loop of Henle ascending limb epithelial cell	-11.8334	3.08093	-3.96938	0.999964	0.999991	0	PASS_ReactionTime_Davies2018	FALSE
large intestine goblet cell	-2.18353	3.16296	-1.40515	0.920011	0.999991	0	PASS_ReactionTime_Davies2018	FALSE
leukocyte	-7.26261	7.68294	-1.30721	0.904429	0.999991	0	PASS_ReactionTime_Davies2018	FALSE
luminal epithelial cell of mammary gland	0.879065	3.11225	-0.160237	0.563653	0.999991	0	PASS_ReactionTime_Davies2018	FALSE
granulocytopoietic cell	-7.80399	5.16825	-1.86836	0.969144	0.999991	0	PASS_ReactionTime_Davies2018	FALSE
hepatocyte	-4.7394	3.43053	-1.71143	0.956499	0.999991	0	PASS_ReactionTime_Davies2018	FALSE
immature B cell	1.18687	8.34479	-0.397224	0.654399	0.999991	0	PASS_ReactionTime_Davies2018	FALSE
intestinal crypt stem cell	0.0831167	3.6914	-0.496292	0.690156	0.999991	0	PASS_ReactionTime_Davies2018	FALSE
kidney collecting duct epithelial cell	-4.04592	3.70875	-1.28538	0.90067	0.999991	0	PASS_ReactionTime_Davies2018	FALSE
kidney collecting duct principal cell	-10.6065	3.09506	-3.49836	0.999766	0.999991	0	PASS_ReactionTime_Davies2018	FALSE
macrophage	2.09028	3.56922	-1.00333	0.842149	0.999991	0	PASS_ReactionTime_Davies2018	FALSE
megakaryocyte-erythroid progenitor cell	-4.22481	4.77865	-1.03839	0.850457	0.999991	0	PASS_ReactionTime_Davies2018	FALSE
mesangial cell	-10.4812	5.71309	-1.83664	0.966868	0.999991	0	PASS_ReactionTime_Davies2018	FALSE
mesenchymal stem cell	-7.06245	6.29005	-1.98209	0.976265	0.999991	0	PASS_ReactionTime_Davies2018	FALSE
microglial cell	1.86882	8.95	-0.594261	0.723831	0.999991	0	PASS_ReactionTime_Davies2018	FALSE
monocyte	-9.10651	6.2675	-2.18163	0.985432	0.999991	0	PASS_ReactionTime_Davies2018	FALSE
mucus secreting cell	-3.14632	2.57	-1.22129	0.889012	0.999991	0	PASS_ReactionTime_Davies2018	FALSE
myeloid cell	-5.98081	4.81544	-2.3201	0.989832	0.999991	0	PASS_ReactionTime_Davies2018	FALSE
myeloid dendritic cell	-4.73681	5.20879	-1.4931	0.932294	0.999991	0	PASS_ReactionTime_Davies2018	FALSE
naive B cell	-3.53532	7.57552	-1.54801	0.93919	0.999991	0	PASS_ReactionTime_Davies2018	FALSE
neutrophil	-37.6145	9.63154	-4.29816	0.999991	0.999991	0	PASS_ReactionTime_Davies2018	FALSE
classical monocyte	-21.2211	10.2265	-2.44809	0.992819	0.999991	0	PASS_ReactionTime_Davies2018	FALSE
club cell of bronchiole	-4.41752	6.84225	-0.666146	0.747341	0.999991	0	PASS_ReactionTime_Davies2018	FALSE
dendritic cell	-6.72463	6.23721	-1.18348	0.88169	0.999991	0	PASS_ReactionTime_Davies2018	FALSE
endothelial cell	2.56507	4.41626	-0.536018	0.704027	0.999991	0	PASS_ReactionTime_Davies2018	FALSE
endothelial cell of coronary artery	4.24228	6.88768	-0.184684	0.573262	0.999991	0	PASS_ReactionTime_Davies2018	FALSE
endothelial cell of hepatic sinusoid	0.0701373	5.74868	-0.321571	0.626111	0.999991	0	PASS_ReactionTime_Davies2018	FALSE
granulocyte	-11.8053	7.86597	-2.01758	0.978182	0.999991	0	PASS_ReactionTime_Davies2018	FALSE
granulocyte monocyte progenitor cell	-0.947289	3.5459	-0.757751	0.7757	0.999991	0	PASS_ReactionTime_Davies2018	FALSE
endothelial cell of lymphatic vessel	-1.25351	4.43461	-0.439329	0.669788	0.999991	0	PASS_ReactionTime_Davies2018	FALSE
enterocyte of epithelium of large intestine	-4.4956	3.11827	-2.19855	0.986045	0.999991	0	PASS_ReactionTime_Davies2018	FALSE
epithelial cell	-2.66473	3.70893	-1.64942	0.95047	0.999991	0	PASS_ReactionTime_Davies2018	FALSE
epithelial cell of large intestine	-1.46185	4.0485	-1.48679	0.931465	0.999991	0	PASS_ReactionTime_Davies2018	FALSE
epithelial cell of proximal tubule	-0.566573	2.72832	-0.512789	0.69595	0.999991	0	PASS_ReactionTime_Davies2018	FALSE
ciliated columnar cell of tracheobronchial tree	-0.249482	0.898224	-0.293575	0.615459	0.999991	0	PASS_ReactionTime_Davies2018	FALSE
non-classical monocyte	-23.3389	12.7028	-2.16641	0.98486	0.999991	0	PASS_ReactionTime_Davies2018	FALSE
pancreatic acinar cell	-0.827942	2.85267	-0.780269	0.782384	0.999991	0	PASS_ReactionTime_Davies2018	FALSE
pancreatic ductal cell	0.299291	2.99388	-0.191843	0.576067	0.999991	0	PASS_ReactionTime_Davies2018	FALSE
precursor B cell	-3.89019	8.58938	-0.824639	0.795212	0.999991	0	PASS_ReactionTime_Davies2018	FALSE
proerythroblast	-0.331593	5.87485	-0.583267	0.720143	0.999991	0	PASS_ReactionTime_Davies2018	FALSE
professional antigen presenting cell	-10.3456	5.69665	-1.79429	0.963616	0.999991	0	PASS_ReactionTime_Davies2018	FALSE
promonocyte	-8.84354	6.5411	-2.20992	0.986445	0.999991	0	PASS_ReactionTime_Davies2018	FALSE
regulatory T cell	-13.7471	14.8367	-0.926684	0.822955	0.999991	0	PASS_ReactionTime_Davies2018	FALSE
CD8-positive, alpha-beta T cell	4.21333	6.24297	-0.0888734	0.535409	0.999991	0	PASS_ReactionTime_Davies2018	FALSE
Kupffer cell	-8.07822	5.08602	-1.77323	0.961905	0.999991	0	PASS_ReactionTime_Davies2018	FALSE
NK cell	-0.498734	5.72331	-0.676475	0.75063	0.999991	0	PASS_ReactionTime_Davies2018	FALSE
fibroblast of lung	-4.65943	6.70608	-0.954353	0.830047	0.999991	0	PASS_ReactionTime_Davies2018	FALSE
intestinal crypt stem cell	37.7208	5.16071	6.81053	4.86195e-12	5.83434e-10	0.956935	UKB_460K.biochemistry_Cholesterol	TRUE
myeloid cell	50.0622	6.65199	6.49714	4.09318e-11	1.50055e-09	0.494131	UKB_460K.biochemistry_Cholesterol	TRUE
promonocyte	65.8778	8.95017	6.54873	2.90137e-11	1.50055e-09	0.695567	UKB_460K.biochemistry_Cholesterol	TRUE
myeloid leukocyte	67.315	9.65999	6.4669	5.00183e-11	1.50055e-09	0.258373	UKB_460K.biochemistry_Cholesterol	TRUE
hepatocyte	30.4027	4.73925	6.15181	3.83024e-10	7.66048e-09	0.855422	UKB_460K.biochemistry_Cholesterol	TRUE
classical monocyte	89.9785	13.9145	6.15731	3.69949e-10	7.66048e-09	0.688119	UKB_460K.biochemistry_Cholesterol	TRUE
enterocyte of epithelium of large intestine	24.787	4.30652	4.99649	2.9191e-07	4.92019e-06	0.638867	UKB_460K.biochemistry_Cholesterol	TRUE
non-classical monocyte	95.3602	18.0663	4.97395	3.28013e-07	4.92019e-06	0.691275	UKB_460K.biochemistry_Cholesterol	TRUE
epithelial cell of large intestine	33.7861	5.72599	4.8001	7.92915e-07	1.05722e-05	0.423709	UKB_460K.biochemistry_Cholesterol	TRUE
secretory cell	23.8155	4.71009	4.73518	1.09429e-06	1.31315e-05	0.934281	UKB_460K.biochemistry_Cholesterol	TRUE
large intestine goblet cell	23.383	4.4304	4.59266	2.18815e-06	2.38707e-05	0.759294	UKB_460K.biochemistry_Cholesterol	TRUE
hematopoietic stem cell	24.5395	5.98772	3.45697	0.000273142	0.00273142	0.829704	UKB_460K.biochemistry_Cholesterol	TRUE
microglial cell	48.7789	12.195	3.21661	0.000648581	0.0059869	0.57748	UKB_460K.biochemistry_Cholesterol	TRUE
B cell	46.9919	11.8448	3.02259	0.00125313	0.010025	0.365962	UKB_460K.biochemistry_Cholesterol	TRUE
macrophage	23.1262	5.07212	3.03055	0.00122053	0.010025	0.0539436	UKB_460K.biochemistry_Cholesterol	TRUE
endothelial cell of hepatic sinusoid	25.7149	7.91532	2.96539	0.00151148	0.0113361	0.857374	UKB_460K.biochemistry_Cholesterol	TRUE
vein endothelial cell	35.2091	10.8305	2.89431	0.00189995	0.0134114	0.736842	UKB_460K.biochemistry_Cholesterol	TRUE
T cell	25.4771	6.72095	2.76997	0.00280309	0.0186873	0.0767494	UKB_460K.biochemistry_Cholesterol	TRUE
naive B cell	40.8609	11.0066	2.68058	0.00367473	0.0232088	0.348766	UKB_460K.biochemistry_Cholesterol	TRUE
Kupffer cell	20.8526	7.48787	2.6465	0.00406642	0.0243985	0.759542	UKB_460K.biochemistry_Cholesterol	TRUE
mature NK T cell	29.5235	10.0537	2.45732	0.00699891	0.0377125	0.39196	UKB_460K.biochemistry_Cholesterol	TRUE
DN4 thymocyte	30.363	9.29508	2.45957	0.00695515	0.0377125	0.410592	UKB_460K.biochemistry_Cholesterol	TRUE
bronchial smooth muscle cell	27.0107	8.81565	2.44572	0.00722823	0.0377125	0.573453	UKB_460K.biochemistry_Cholesterol	TRUE
monocyte	27.0752	8.74596	2.40067	0.00818246	0.0409123	0.352069	UKB_460K.biochemistry_Cholesterol	TRUE
pancreatic ductal cell	10.7133	4.13117	2.27355	0.0114965	0.0551834	0.734824	UKB_460K.biochemistry_Cholesterol	TRUE
luminal epithelial cell of mammary gland	12.1102	4.51819	2.19016	0.0142563	0.0650237	0.253906	UKB_460K.biochemistry_Cholesterol	TRUE
endothelial cell	20.2023	6.07011	2.17996	0.0146303	0.0650237	0.0493101	UKB_460K.biochemistry_Cholesterol	TRUE
CD4-positive, alpha-beta T cell	29.5405	9.87182	2.1604	0.0153708	0.065875	0.18547	UKB_460K.biochemistry_Cholesterol	TRUE
leukocyte	25.0714	10.7039	2.02084	0.0216481	0.0895785	0.43038	UKB_460K.biochemistry_Cholesterol	TRUE
pancreatic acinar cell	9.15077	3.90099	1.85488	0.0318066	0.127226	0	UKB_460K.biochemistry_Cholesterol	FALSE
granulocyte monocyte progenitor cell	11.374	4.93507	1.8184	0.0345012	0.133553	0	UKB_460K.biochemistry_Cholesterol	FALSE
endocardial cell	20.0413	10.0737	1.79894	0.0360142	0.135053	0	UKB_460K.biochemistry_Cholesterol	FALSE
CD8-positive, alpha-beta T cell	22.9111	9.07356	1.75741	0.0394238	0.143359	0	UKB_460K.biochemistry_Cholesterol	FALSE
smooth muscle cell of the pulmonary artery	20.1767	10.2699	1.73507	0.041364	0.144349	0	UKB_460K.biochemistry_Cholesterol	FALSE
endothelial cell of coronary artery	24.33	9.45156	1.7268	0.0421017	0.144349	0	UKB_460K.biochemistry_Cholesterol	FALSE
immature B cell	26.7079	11.8362	1.71007	0.0436268	0.145423	0	UKB_460K.biochemistry_Cholesterol	FALSE
fenestrated cell	21.596	10.1173	1.60762	0.0539588	0.175002	0	UKB_460K.biochemistry_Cholesterol	FALSE
epithelial cell	11.5686	5.33572	1.2679	0.102416	0.32342	0	UKB_460K.biochemistry_Cholesterol	FALSE
proerythroblast	13.7405	7.9152	1.20216	0.114651	0.352773	0	UKB_460K.biochemistry_Cholesterol	FALSE
mature alpha-beta T cell	17.5109	10.2098	1.16753	0.121498	0.364493	0	UKB_460K.biochemistry_Cholesterol	FALSE
keratinocyte	7.67836	4.37751	1.14841	0.125399	0.367023	0	UKB_460K.biochemistry_Cholesterol	FALSE
epidermal cell	9.24143	6.1639	1.13219	0.128776	0.367933	0	UKB_460K.biochemistry_Cholesterol	FALSE
dendritic cell	9.22402	8.31822	1.02847	0.151865	0.42381	0	UKB_460K.biochemistry_Cholesterol	FALSE
precursor B cell	16.096	12.0625	0.932081	0.175647	0.461498	0	UKB_460K.biochemistry_Cholesterol	FALSE
keratinocyte stem cell	7.49011	7.65423	0.951296	0.170727	0.461498	0	UKB_460K.biochemistry_Cholesterol	FALSE
myeloid dendritic cell	10.7964	7.27621	0.927215	0.176907	0.461498	0	UKB_460K.biochemistry_Cholesterol	FALSE
early pro-B cell	7.12211	7.88514	0.897087	0.184836	0.471922	0	UKB_460K.biochemistry_Cholesterol	FALSE
basal cell of epidermis	8.56636	4.6704	0.809544	0.209101	0.522753	0	UKB_460K.biochemistry_Cholesterol	FALSE
endothelial cell of lymphatic vessel	5.63693	6.10259	0.759596	0.223748	0.547955	0	UKB_460K.biochemistry_Cholesterol	FALSE
granulocyte	13.3256	11.545	0.69361	0.243963	0.585512	0	UKB_460K.biochemistry_Cholesterol	FALSE
neuroepithelial cell	13.8734	12.5375	0.630862	0.264065	0.62133	0	UKB_460K.biochemistry_Cholesterol	FALSE
neutrophil	12.7079	13.5068	0.604259	0.272836	0.629621	0	UKB_460K.biochemistry_Cholesterol	FALSE
chondrocyte	2.98345	3.96115	0.456116	0.324153	0.733932	0	UKB_460K.biochemistry_Cholesterol	FALSE
late pro-B cell	4.05773	6.39943	0.311759	0.377612	0.834968	0	UKB_460K.biochemistry_Cholesterol	FALSE
valve cell	4.05744	8.3661	0.298414	0.382694	0.834968	0	UKB_460K.biochemistry_Cholesterol	FALSE
mesenchymal stem cell of adipose	6.17838	5.18004	0.274427	0.391878	0.839739	0	UKB_460K.biochemistry_Cholesterol	FALSE
lung macrophage	0	1e-12	0	0.5	0.869565	0	UKB_460K.biochemistry_Cholesterol	FALSE
plasmacytoid dendritic cell	0	1e-12	0	0.5	0.869565	0	UKB_460K.biochemistry_Cholesterol	FALSE
type I pneumocyte	0	1e-12	0	0.5	0.869565	0	UKB_460K.biochemistry_Cholesterol	FALSE
lymphocyte	0	1e-12	0	0.5	0.869565	0	UKB_460K.biochemistry_Cholesterol	FALSE
lymphoid progenitor cell	0	1e-12	0	0.5	0.869565	0	UKB_460K.biochemistry_Cholesterol	FALSE
plasma cell	0	1e-12	0	0.5	0.869565	0	UKB_460K.biochemistry_Cholesterol	FALSE
lung neuroendocrine cell	0	1e-12	0	0.5	0.869565	0	UKB_460K.biochemistry_Cholesterol	FALSE
pancreatic stellate cell	0.27096	9.36156	0.0270939	0.489192	0.869565	0	UKB_460K.biochemistry_Cholesterol	FALSE
kidney interstitial fibroblast	0	1e-12	0	0.5	0.869565	0	UKB_460K.biochemistry_Cholesterol	FALSE
intermediate monocyte	0	1e-12	0	0.5	0.869565	0	UKB_460K.biochemistry_Cholesterol	FALSE
fibrocyte	0	1e-12	0	0.5	0.869565	0	UKB_460K.biochemistry_Cholesterol	FALSE
basal cell	3.94176	6.83318	0.119169	0.452571	0.869565	0	UKB_460K.biochemistry_Cholesterol	FALSE
NK cell	6.75779	8.42166	0.210952	0.416462	0.869565	0	UKB_460K.biochemistry_Cholesterol	FALSE
club cell of bronchiole	-0.432495	9.88566	-0.0792866	0.531598	0.898475	0	UKB_460K.biochemistry_Cholesterol	FALSE
skeletal muscle satellite cell	4.68986	8.7414	-0.0758274	0.530222	0.898475	0	UKB_460K.biochemistry_Cholesterol	FALSE
bladder urothelial cell	0.969772	6.29104	-0.163088	0.564775	0.941292	0	UKB_460K.biochemistry_Cholesterol	FALSE
basophil	-0.665372	4.06117	-0.199853	0.579202	0.952113	0	UKB_460K.biochemistry_Cholesterol	FALSE
granulocytopoietic cell	0.464991	7.56152	-0.235779	0.593198	0.961942	0	UKB_460K.biochemistry_Cholesterol	FALSE
epithelial cell of thymus	0.139371	11.2957	-0.278431	0.609659	0.975455	0	UKB_460K.biochemistry_Cholesterol	FALSE
pulmonary interstitial fibroblast	-2.65757	8.91868	-0.309835	0.621657	0.981563	0	UKB_460K.biochemistry_Cholesterol	FALSE
pericyte cell	-1.67098	3.92001	-0.401154	0.655847	0.98377	0	UKB_460K.biochemistry_Cholesterol	FALSE
epithelial cell of proximal tubule	-0.173263	3.98949	-0.363097	0.641734	0.98377	0	UKB_460K.biochemistry_Cholesterol	FALSE
fibroblast of cardiac tissue	3.01744	7.91467	-0.366978	0.643182	0.98377	0	UKB_460K.biochemistry_Cholesterol	FALSE
thymocyte	0.822965	8.34992	-0.39481	0.653509	0.98377	0	UKB_460K.biochemistry_Cholesterol	FALSE
Bergmann glial cell	-10.3097	2.51359	-4.10115	0.999979	1	0	UKB_460K.biochemistry_Cholesterol	FALSE
type II pneumocyte	-2.2416	5.45167	-0.566338	0.714418	1	0	UKB_460K.biochemistry_Cholesterol	FALSE
basal epithelial cell of tracheobronchial tree	-5.34626	4.64912	-1.9495	0.974382	1	0	UKB_460K.biochemistry_Cholesterol	FALSE
Brush cell of epithelium proper of large intestine	-5.58008	2.90607	-2.13214	0.983502	1	0	UKB_460K.biochemistry_Cholesterol	FALSE
atrial myocyte	-2.98834	5.87626	-1.26386	0.896859	1	0	UKB_460K.biochemistry_Cholesterol	FALSE
astrocyte	-9.38815	2.89776	-3.47747	0.999747	1	0	UKB_460K.biochemistry_Cholesterol	FALSE
professional antigen presenting cell	-24.0733	7.87496	-3.03896	0.998813	1	0	UKB_460K.biochemistry_Cholesterol	FALSE
aortic endothelial cell	0.406893	5.38983	-0.914223	0.8197	1	0	UKB_460K.biochemistry_Cholesterol	FALSE
regulatory T cell	-26.7071	20.8939	-1.31636	0.905974	1	0	UKB_460K.biochemistry_Cholesterol	FALSE
stromal cell	-12.9608	6.77449	-2.40806	0.991981	1	0	UKB_460K.biochemistry_Cholesterol	FALSE
respiratory basal cell	-3.29552	5.21935	-0.618701	0.731943	1	0	UKB_460K.biochemistry_Cholesterol	FALSE
adventitial cell	-13.697	8.71863	-1.98617	0.976493	1	0	UKB_460K.biochemistry_Cholesterol	FALSE
bladder cell	-11.8024	5.4405	-2.58315	0.995105	1	0	UKB_460K.biochemistry_Cholesterol	FALSE
smooth muscle cell of trachea	-1.25827	2.71135	-1.23637	0.891839	1	0	UKB_460K.biochemistry_Cholesterol	FALSE
smooth muscle cell	-7.86703	7.74633	-1.10476	0.865369	1	0	UKB_460K.biochemistry_Cholesterol	FALSE
kidney collecting duct principal cell	-6.08358	4.38877	-1.44544	0.925833	1	0	UKB_460K.biochemistry_Cholesterol	FALSE
pancreatic B cell	-10.1901	3.87713	-2.79469	0.997403	1	0	UKB_460K.biochemistry_Cholesterol	FALSE
pancreatic D cell	-9.02811	3.15739	-2.91394	0.998216	1	0	UKB_460K.biochemistry_Cholesterol	FALSE
kidney collecting duct epithelial cell	-2.17289	5.28273	-0.599169	0.72547	1	0	UKB_460K.biochemistry_Cholesterol	FALSE
interneuron	-6.94867	5.55371	-1.58125	0.94309	1	0	UKB_460K.biochemistry_Cholesterol	FALSE
fibroblast of lung	-2.39585	9.43484	-0.47472	0.682507	1	0	UKB_460K.biochemistry_Cholesterol	FALSE
medium spiny neuron	-5.86196	1.0941	-5.35647	1	1	0	UKB_460K.biochemistry_Cholesterol	FALSE
megakaryocyte-erythroid progenitor cell	-5.59648	6.97853	-0.952019	0.829456	1	0	UKB_460K.biochemistry_Cholesterol	FALSE
mesangial cell	-4.53513	7.93937	-0.588074	0.721759	1	0	UKB_460K.biochemistry_Cholesterol	FALSE
mesenchymal stem cell	-9.63852	8.70835	-1.92829	0.97309	1	0	UKB_460K.biochemistry_Cholesterol	FALSE
fibroblast	-6.07752	5.60796	-2.05452	0.980037	1	0	UKB_460K.biochemistry_Cholesterol	FALSE
mucus secreting cell	-6.72478	3.50868	-1.90862	0.971844	1	0	UKB_460K.biochemistry_Cholesterol	FALSE
pancreatic PP cell	-10.0581	3.6229	-2.85148	0.997824	1	0	UKB_460K.biochemistry_Cholesterol	FALSE
ependymal cell	-17.2936	3.26162	-5.594	1	1	0	UKB_460K.biochemistry_Cholesterol	FALSE
ciliated columnar cell of tracheobronchial tree	-3.63722	1.22361	-2.9816	0.998566	1	0	UKB_460K.biochemistry_Cholesterol	FALSE
neuron	-2.89635	2.37058	-1.72008	0.957291	1	0	UKB_460K.biochemistry_Cholesterol	FALSE
neuronal stem cell	-6.36952	1.88989	-3.63985	0.999864	1	0	UKB_460K.biochemistry_Cholesterol	FALSE
bulge keratinocyte	-2.66383	8.34656	-0.834062	0.797877	1	0	UKB_460K.biochemistry_Cholesterol	FALSE
brain pericyte	-3.4479	4.66887	-1.10905	0.866296	1	0	UKB_460K.biochemistry_Cholesterol	FALSE
oligodendrocyte	-8.13535	3.62707	-2.41054	0.992035	1	0	UKB_460K.biochemistry_Cholesterol	FALSE
oligodendrocyte precursor cell	-6.37921	1.63475	-4.0324	0.999972	1	0	UKB_460K.biochemistry_Cholesterol	FALSE
pancreatic A cell	-13.0016	3.85879	-3.54628	0.999805	1	0	UKB_460K.biochemistry_Cholesterol	FALSE
kidney loop of Henle ascending limb epithelial cell	-6.52162	4.47466	-1.56234	0.940896	1	0	UKB_460K.biochemistry_Cholesterol	FALSE
enteroendocrine cell	-2.44531	4.35573	-0.761044	0.776685	1	0	UKB_460K.biochemistry_Cholesterol	FALSE
ventricular myocyte	-3.00751	2.96703	-1.24572	0.893567	1	0	UKB_460K.biochemistry_Cholesterol	FALSE
neuron	10.2759	1.57207	6.02295	8.56314e-10	1.02758e-07	0.818182	UKB_460K.repro_NumberChildrenEverBorn_Pooled	TRUE
oligodendrocyte precursor cell	5.401	1.12962	4.64862	1.67081e-06	0.000100249	0.935897	UKB_460K.repro_NumberChildrenEverBorn_Pooled	TRUE
medium spiny neuron	2.87389	0.708394	4.01728	2.94373e-05	0.00117749	0.873786	UKB_460K.repro_NumberChildrenEverBorn_Pooled	TRUE
neuronal stem cell	4.70503	1.25623	3.46162	0.00026847	0.007582	0.865979	UKB_460K.repro_NumberChildrenEverBorn_Pooled	TRUE
astrocyte	6.78527	1.85629	3.41757	0.000315917	0.007582	0.864865	UKB_460K.repro_NumberChildrenEverBorn_Pooled	TRUE
pancreatic D cell	6.87921	2.13	3.16725	0.000769451	0.0146905	0.858639	UKB_460K.repro_NumberChildrenEverBorn_Pooled	TRUE
interneuron	12.6127	3.67551	3.13579	0.000856947	0.0146905	0.570833	UKB_460K.repro_NumberChildrenEverBorn_Pooled	TRUE
Bergmann glial cell	4.87619	1.6635	2.95319	0.00157255	0.0235883	0.62963	UKB_460K.repro_NumberChildrenEverBorn_Pooled	TRUE
pancreatic A cell	6.97053	2.55785	2.5609	0.00522001	0.0696001	0.838772	UKB_460K.repro_NumberChildrenEverBorn_Pooled	TRUE
pancreatic B cell	6.52478	2.55939	2.38333	0.0085783	0.10294	0	UKB_460K.repro_NumberChildrenEverBorn_Pooled	FALSE
pancreatic PP cell	5.84716	2.4622	2.29072	0.0109897	0.119888	0	UKB_460K.repro_NumberChildrenEverBorn_Pooled	FALSE
respiratory basal cell	6.26587	3.4029	1.86914	0.030802	0.30802	0	UKB_460K.repro_NumberChildrenEverBorn_Pooled	FALSE
keratinocyte stem cell	9.12553	5.13947	1.75201	0.0398859	0.341879	0	UKB_460K.repro_NumberChildrenEverBorn_Pooled	FALSE
late pro-B cell	8.96174	4.29898	1.76725	0.0385932	0.341879	0	UKB_460K.repro_NumberChildrenEverBorn_Pooled	FALSE
pulmonary interstitial fibroblast	9.18131	6.0385	1.57892	0.0571769	0.457415	0	UKB_460K.repro_NumberChildrenEverBorn_Pooled	FALSE
oligodendrocyte	4.02888	2.42839	1.48075	0.0693365	0.520024	0	UKB_460K.repro_NumberChildrenEverBorn_Pooled	FALSE
epithelial cell of thymus	12.7533	7.52058	1.40708	0.0797017	0.526302	0	UKB_460K.repro_NumberChildrenEverBorn_Pooled	FALSE
hematopoietic stem cell	8.39198	4.12047	1.40869	0.079463	0.526302	0	UKB_460K.repro_NumberChildrenEverBorn_Pooled	FALSE
ependymal cell	3.55487	2.10528	1.38301	0.0833311	0.526302	0	UKB_460K.repro_NumberChildrenEverBorn_Pooled	FALSE
basal cell of epidermis	7.44846	3.16438	1.32449	0.0926697	0.529541	0	UKB_460K.repro_NumberChildrenEverBorn_Pooled	FALSE
skeletal muscle satellite cell	11.5795	6.05003	1.33222	0.0913942	0.529541	0	UKB_460K.repro_NumberChildrenEverBorn_Pooled	FALSE
smooth muscle cell of trachea	3.15648	1.80399	0.966801	0.166822	0.833663	0	UKB_460K.repro_NumberChildrenEverBorn_Pooled	FALSE
granulocyte monocyte progenitor cell	4.87333	3.43657	1.00111	0.158387	0.833663	0	UKB_460K.repro_NumberChildrenEverBorn_Pooled	FALSE
fibroblast	7.16266	3.73246	0.939723	0.17368	0.833663	0	UKB_460K.repro_NumberChildrenEverBorn_Pooled	FALSE
basal cell	6.76329	4.64087	0.974939	0.164795	0.833663	0	UKB_460K.repro_NumberChildrenEverBorn_Pooled	FALSE
pancreatic ductal cell	3.23718	2.74836	0.857887	0.195477	0.868789	0	UKB_460K.repro_NumberChildrenEverBorn_Pooled	FALSE
bladder cell	4.66926	3.54119	0.88143	0.189043	0.868789	0	UKB_460K.repro_NumberChildrenEverBorn_Pooled	FALSE
luminal epithelial cell of mammary gland	3.58641	3.01893	0.709937	0.238872	0.92968	0	UKB_460K.repro_NumberChildrenEverBorn_Pooled	FALSE
adventitial cell	6.24291	5.5853	0.721036	0.235444	0.92968	0	UKB_460K.repro_NumberChildrenEverBorn_Pooled	FALSE
pericyte cell	1.8375	2.65668	0.705765	0.240167	0.92968	0	UKB_460K.repro_NumberChildrenEverBorn_Pooled	FALSE
bronchial smooth muscle cell	7.91479	5.97032	0.710958	0.238555	0.92968	0	UKB_460K.repro_NumberChildrenEverBorn_Pooled	FALSE
mesangial cell	-12.1081	5.33028	-2.25554	0.98795	0.999853	0	UKB_460K.repro_NumberChildrenEverBorn_Pooled	FALSE
myeloid leukocyte	-0.656729	6.78638	-0.644151	0.740261	0.999853	0	UKB_460K.repro_NumberChildrenEverBorn_Pooled	FALSE
mature NK T cell	-17.3968	6.80076	-3.01833	0.998729	0.999853	0	UKB_460K.repro_NumberChildrenEverBorn_Pooled	FALSE
naive B cell	-9.76702	7.30897	-2.38458	0.991451	0.999853	0	UKB_460K.repro_NumberChildrenEverBorn_Pooled	FALSE
myeloid cell	-6.14476	4.45636	-2.47057	0.993255	0.999853	0	UKB_460K.repro_NumberChildrenEverBorn_Pooled	FALSE
myeloid dendritic cell	-3.14209	4.79251	-1.23377	0.891356	0.999853	0	UKB_460K.repro_NumberChildrenEverBorn_Pooled	FALSE
mucus secreting cell	-0.334666	2.44976	-0.151482	0.560202	0.999853	0	UKB_460K.repro_NumberChildrenEverBorn_Pooled	FALSE
monocyte	-12.3445	5.70648	-2.90634	0.998172	0.999853	0	UKB_460K.repro_NumberChildrenEverBorn_Pooled	FALSE
microglial cell	2.85834	8.30523	-0.463912	0.678644	0.999853	0	UKB_460K.repro_NumberChildrenEverBorn_Pooled	FALSE
mesenchymal stem cell	0.752494	5.70982	-0.742898	0.771228	0.999853	0	UKB_460K.repro_NumberChildrenEverBorn_Pooled	FALSE
megakaryocyte-erythroid progenitor cell	-0.202544	4.57543	-0.133411	0.553066	0.999853	0	UKB_460K.repro_NumberChildrenEverBorn_Pooled	FALSE
mature alpha-beta T cell	-14.1169	6.81332	-2.59495	0.99527	0.999853	0	UKB_460K.repro_NumberChildrenEverBorn_Pooled	FALSE
mesenchymal stem cell of adipose	3.00303	3.37271	-0.0889079	0.535422	0.999853	0	UKB_460K.repro_NumberChildrenEverBorn_Pooled	FALSE
B cell	-13.3525	7.8779	-2.65896	0.996081	0.999853	0	UKB_460K.repro_NumberChildrenEverBorn_Pooled	FALSE
neutrophil	-28.5681	8.84076	-3.62126	0.999853	0.999853	0	UKB_460K.repro_NumberChildrenEverBorn_Pooled	FALSE
valve cell	-1.7585	5.53738	-0.531221	0.702367	0.999853	0	UKB_460K.repro_NumberChildrenEverBorn_Pooled	FALSE
type II pneumocyte	0.651902	3.52396	0.0761231	0.469661	0.999853	0	UKB_460K.repro_NumberChildrenEverBorn_Pooled	FALSE
type I pneumocyte	0	1e-12	0	0.5	0.999853	0	UKB_460K.repro_NumberChildrenEverBorn_Pooled	FALSE
thymocyte	0.693667	5.50791	-0.398648	0.654924	0.999853	0	UKB_460K.repro_NumberChildrenEverBorn_Pooled	FALSE
stromal cell	0.479699	4.45589	-0.391576	0.652314	0.999853	0	UKB_460K.repro_NumberChildrenEverBorn_Pooled	FALSE
smooth muscle cell of the pulmonary artery	-0.80661	7.11682	-0.397555	0.654521	0.999853	0	UKB_460K.repro_NumberChildrenEverBorn_Pooled	FALSE
smooth muscle cell	2.63924	5.03476	0.436408	0.33127	0.999853	0	UKB_460K.repro_NumberChildrenEverBorn_Pooled	FALSE
secretory cell	-0.383105	3.05403	-0.448094	0.672957	0.999853	0	UKB_460K.repro_NumberChildrenEverBorn_Pooled	FALSE
regulatory T cell	-15.1696	13.9534	-1.12738	0.870209	0.999853	0	UKB_460K.repro_NumberChildrenEverBorn_Pooled	FALSE
promonocyte	-2.58852	6.29967	-1.22088	0.888934	0.999853	0	UKB_460K.repro_NumberChildrenEverBorn_Pooled	FALSE
professional antigen presenting cell	-4.24407	5.3579	-0.807857	0.790413	0.999853	0	UKB_460K.repro_NumberChildrenEverBorn_Pooled	FALSE
proerythroblast	1.66659	5.38723	-0.198211	0.57856	0.999853	0	UKB_460K.repro_NumberChildrenEverBorn_Pooled	FALSE
precursor B cell	-2.28257	7.90902	-0.717838	0.763572	0.999853	0	UKB_460K.repro_NumberChildrenEverBorn_Pooled	FALSE
plasmacytoid dendritic cell	0	1e-12	0	0.5	0.999853	0	UKB_460K.repro_NumberChildrenEverBorn_Pooled	FALSE
plasma cell	0	1e-12	0	0.5	0.999853	0	UKB_460K.repro_NumberChildrenEverBorn_Pooled	FALSE
pancreatic stellate cell	-8.34151	6.18647	-1.38893	0.917573	0.999853	0	UKB_460K.repro_NumberChildrenEverBorn_Pooled	FALSE
pancreatic acinar cell	1.45671	2.54842	0.0696504	0.472236	0.999853	0	UKB_460K.repro_NumberChildrenEverBorn_Pooled	FALSE
macrophage	0.990569	3.30015	-1.30232	0.903596	0.999853	0	UKB_460K.repro_NumberChildrenEverBorn_Pooled	FALSE
non-classical monocyte	-3.26578	12.4295	-0.558475	0.71174	0.999853	0	UKB_460K.repro_NumberChildrenEverBorn_Pooled	FALSE
neuroepithelial cell	7.91176	8.29456	0.407964	0.34165	0.999853	0	UKB_460K.repro_NumberChildrenEverBorn_Pooled	FALSE
lymphoid progenitor cell	0	1e-12	0	0.5	0.999853	0	UKB_460K.repro_NumberChildrenEverBorn_Pooled	FALSE
kidney interstitial fibroblast	0	1e-12	0	0.5	0.999853	0	UKB_460K.repro_NumberChildrenEverBorn_Pooled	FALSE
lung neuroendocrine cell	0	1e-12	0	0.5	0.999853	0	UKB_460K.repro_NumberChildrenEverBorn_Pooled	FALSE
endothelial cell	1.53678	4.15935	-0.742144	0.771	0.999853	0	UKB_460K.repro_NumberChildrenEverBorn_Pooled	FALSE
endocardial cell	3.75514	6.73323	0.374014	0.354197	0.999853	0	UKB_460K.repro_NumberChildrenEverBorn_Pooled	FALSE
early pro-B cell	-0.153999	5.36816	-0.0595223	0.523732	0.999853	0	UKB_460K.repro_NumberChildrenEverBorn_Pooled	FALSE
dendritic cell	-3.37848	5.73021	-0.688692	0.754492	0.999853	0	UKB_460K.repro_NumberChildrenEverBorn_Pooled	FALSE
club cell of bronchiole	-0.405309	6.37733	-0.0505557	0.52016	0.999853	0	UKB_460K.repro_NumberChildrenEverBorn_Pooled	FALSE
classical monocyte	-23.0294	9.71025	-2.70858	0.996621	0.999853	0	UKB_460K.repro_NumberChildrenEverBorn_Pooled	FALSE
ciliated columnar cell of tracheobronchial tree	0.235465	0.852751	0.301341	0.381577	0.999853	0	UKB_460K.repro_NumberChildrenEverBorn_Pooled	FALSE
chondrocyte	-1.21886	2.55595	-0.710644	0.761348	0.999853	0	UKB_460K.repro_NumberChildrenEverBorn_Pooled	FALSE
bulge keratinocyte	1.47501	5.8038	-0.259004	0.602184	0.999853	0	UKB_460K.repro_NumberChildrenEverBorn_Pooled	FALSE
brain pericyte	2.45586	3.07235	0.435293	0.331675	0.999853	0	UKB_460K.repro_NumberChildrenEverBorn_Pooled	FALSE
endothelial cell of coronary artery	3.44994	6.39085	-0.237225	0.593759	0.999853	0	UKB_460K.repro_NumberChildrenEverBorn_Pooled	FALSE
bladder urothelial cell	-0.812203	4.28928	-0.518749	0.698032	0.999853	0	UKB_460K.repro_NumberChildrenEverBorn_Pooled	FALSE
basal epithelial cell of tracheobronchial tree	2.72243	2.9673	0.0431249	0.482801	0.999853	0	UKB_460K.repro_NumberChildrenEverBorn_Pooled	FALSE
atrial myocyte	0.452991	3.86069	-0.637803	0.738199	0.999853	0	UKB_460K.repro_NumberChildrenEverBorn_Pooled	FALSE
aortic endothelial cell	-3.07478	3.59684	-1.85752	0.968381	0.999853	0	UKB_460K.repro_NumberChildrenEverBorn_Pooled	FALSE
T cell	-0.510072	4.49825	-1.10726	0.865908	0.999853	0	UKB_460K.repro_NumberChildrenEverBorn_Pooled	FALSE
NK cell	-7.48588	5.55144	-1.92286	0.972751	0.999853	0	UKB_460K.repro_NumberChildrenEverBorn_Pooled	FALSE
Kupffer cell	0.608846	4.86818	-0.0647015	0.525794	0.999853	0	UKB_460K.repro_NumberChildrenEverBorn_Pooled	FALSE
DN4 thymocyte	1.19544	6.14765	-0.633431	0.736774	0.999853	0	UKB_460K.repro_NumberChildrenEverBorn_Pooled	FALSE
CD8-positive, alpha-beta T cell	-7.85899	5.99834	-2.0511	0.979871	0.999853	0	UKB_460K.repro_NumberChildrenEverBorn_Pooled	FALSE
CD4-positive, alpha-beta T cell	-3.71473	6.43608	-1.41617	0.921637	0.999853	0	UKB_460K.repro_NumberChildrenEverBorn_Pooled	FALSE
Brush cell of epithelium proper of large intestine	-2.46381	1.92411	-1.55175	0.93964	0.999853	0	UKB_460K.repro_NumberChildrenEverBorn_Pooled	FALSE
basophil	-4.26348	2.63025	-1.58766	0.943818	0.999853	0	UKB_460K.repro_NumberChildrenEverBorn_Pooled	FALSE
endothelial cell of hepatic sinusoid	-2.36903	5.26177	-0.804464	0.789436	0.999853	0	UKB_460K.repro_NumberChildrenEverBorn_Pooled	FALSE
endothelial cell of lymphatic vessel	-1.79971	4.08759	-0.629815	0.735592	0.999853	0	UKB_460K.repro_NumberChildrenEverBorn_Pooled	FALSE
enterocyte of epithelium of large intestine	-4.36371	2.85698	-2.27339	0.988499	0.999853	0	UKB_460K.repro_NumberChildrenEverBorn_Pooled	FALSE
lung macrophage	0	1e-12	0	0.5	0.999853	0	UKB_460K.repro_NumberChildrenEverBorn_Pooled	FALSE
leukocyte	-13.862	6.85491	-2.37996	0.991343	0.999853	0	UKB_460K.repro_NumberChildrenEverBorn_Pooled	FALSE
large intestine goblet cell	1.52061	2.97431	-0.163036	0.564755	0.999853	0	UKB_460K.repro_NumberChildrenEverBorn_Pooled	FALSE
kidney loop of Henle ascending limb epithelial cell	-0.231382	2.86821	-0.185937	0.573753	0.999853	0	UKB_460K.repro_NumberChildrenEverBorn_Pooled	FALSE
vein endothelial cell	0.868938	7.22066	-0.250543	0.598916	0.999853	0	UKB_460K.repro_NumberChildrenEverBorn_Pooled	FALSE
kidney collecting duct principal cell	0.516773	2.89101	0.133556	0.446877	0.999853	0	UKB_460K.repro_NumberChildrenEverBorn_Pooled	FALSE
kidney collecting duct epithelial cell	-3.74994	3.48562	-1.24444	0.893331	0.999853	0	UKB_460K.repro_NumberChildrenEverBorn_Pooled	FALSE
keratinocyte	1.10417	2.98752	-0.239324	0.594573	0.999853	0	UKB_460K.repro_NumberChildrenEverBorn_Pooled	FALSE
intestinal crypt stem cell	-0.767702	3.53521	-0.7057	0.759813	0.999853	0	UKB_460K.repro_NumberChildrenEverBorn_Pooled	FALSE
intermediate monocyte	0	1e-12	0	0.5	0.999853	0	UKB_460K.repro_NumberChildrenEverBorn_Pooled	FALSE
immature B cell	-4.73466	7.92078	-1.16952	0.878902	0.999853	0	UKB_460K.repro_NumberChildrenEverBorn_Pooled	FALSE
hepatocyte	-0.30407	3.10789	-0.42284	0.663794	0.999853	0	UKB_460K.repro_NumberChildrenEverBorn_Pooled	FALSE
granulocytopoietic cell	1.43788	5.01147	-0.0151983	0.506063	0.999853	0	UKB_460K.repro_NumberChildrenEverBorn_Pooled	FALSE
granulocyte	-7.54534	7.30446	-1.5377	0.937939	0.999853	0	UKB_460K.repro_NumberChildrenEverBorn_Pooled	FALSE
fibrocyte	0	1e-12	0	0.5	0.999853	0	UKB_460K.repro_NumberChildrenEverBorn_Pooled	FALSE
fibroblast of lung	-2.0793	6.38184	-0.4974	0.690546	0.999853	0	UKB_460K.repro_NumberChildrenEverBorn_Pooled	FALSE
fibroblast of cardiac tissue	1.20786	5.22291	-0.540496	0.705572	0.999853	0	UKB_460K.repro_NumberChildrenEverBorn_Pooled	FALSE
fenestrated cell	6.56848	6.82034	0.479048	0.315952	0.999853	0	UKB_460K.repro_NumberChildrenEverBorn_Pooled	FALSE
epithelial cell of proximal tubule	-1.07554	2.53489	-0.708055	0.760544	0.999853	0	UKB_460K.repro_NumberChildrenEverBorn_Pooled	FALSE
epithelial cell of large intestine	-1.78796	3.81557	-1.57303	0.942145	0.999853	0	UKB_460K.repro_NumberChildrenEverBorn_Pooled	FALSE
epithelial cell	2.40701	3.51755	-0.241443	0.595394	0.999853	0	UKB_460K.repro_NumberChildrenEverBorn_Pooled	FALSE
epidermal cell	2.83794	4.20664	0.296448	0.383444	0.999853	0	UKB_460K.repro_NumberChildrenEverBorn_Pooled	FALSE
enteroendocrine cell	-1.66543	2.84399	-0.819353	0.793707	0.999853	0	UKB_460K.repro_NumberChildrenEverBorn_Pooled	FALSE
lymphocyte	0	1e-12	0	0.5	0.999853	0	UKB_460K.repro_NumberChildrenEverBorn_Pooled	FALSE
ventricular myocyte	0.317876	1.90728	-0.0241992	0.509653	0.999853	0	UKB_460K.repro_NumberChildrenEverBorn_Pooled	FALSE
B cell	89.7935	7.7447	10.6496	8.75118e-27	1.05014e-24	0.864452	PASS_Rheumatoid_Arthritis	TRUE
CD4-positive, alpha-beta T cell	70.6997	6.4551	10.1644	1.42871e-24	8.57224e-23	0.764957	PASS_Rheumatoid_Arthritis	TRUE
naive B cell	79.8854	7.15578	10.1217	2.21273e-24	8.85093e-23	0.822237	PASS_Rheumatoid_Arthritis	TRUE
T cell	47.6447	4.54009	9.54651	6.70696e-22	2.01209e-20	0.617005	PASS_Rheumatoid_Arthritis	TRUE
CD8-positive, alpha-beta T cell	55.5045	5.88467	8.70833	1.54186e-18	3.70046e-17	0.795327	PASS_Rheumatoid_Arthritis	TRUE
DN4 thymocyte	57.6158	6.13785	8.63297	2.98886e-18	5.97772e-17	0.855353	PASS_Rheumatoid_Arthritis	TRUE
immature B cell	65.1249	7.65603	7.94808	9.47123e-16	1.62364e-14	0.848896	PASS_Rheumatoid_Arthritis	TRUE
mature alpha-beta T cell	53.7068	6.58945	7.61858	1.28241e-14	1.92362e-13	0.521212	PASS_Rheumatoid_Arthritis	TRUE
precursor B cell	56.8874	7.80648	6.86724	3.27285e-12	4.3638e-11	0.892523	PASS_Rheumatoid_Arthritis	TRUE
macrophage	24.5033	3.33988	5.75457	4.34321e-09	5.21186e-08	0.514508	PASS_Rheumatoid_Arthritis	TRUE
proerythroblast	32.2021	5.43864	5.39968	3.33807e-08	3.64153e-07	0.186916	PASS_Rheumatoid_Arthritis	TRUE
thymocyte	31.0645	5.47328	5.18605	1.07402e-07	1.07402e-06	0.908308	PASS_Rheumatoid_Arthritis	TRUE
regulatory T cell	72.6522	14.0912	5.14217	1.35795e-07	1.25349e-06	0.297872	PASS_Rheumatoid_Arthritis	TRUE
mature NK T cell	37.378	6.78649	5.08366	1.85113e-07	1.58668e-06	0.753769	PASS_Rheumatoid_Arthritis	TRUE
promonocyte	33.9939	6.27663	4.62322	1.88917e-06	1.51134e-05	0.773399	PASS_Rheumatoid_Arthritis	TRUE
myeloid cell	23.2788	4.5583	4.07744	2.27668e-05	0.000170751	0.342332	PASS_Rheumatoid_Arthritis	TRUE
myeloid leukocyte	29.0515	6.54735	3.90629	4.68612e-05	0.000330785	0.167464	PASS_Rheumatoid_Arthritis	TRUE
NK cell	24.4951	5.55928	3.84521	6.02235e-05	0.00040149	0.567845	PASS_Rheumatoid_Arthritis	TRUE
dendritic cell	19.9998	5.44048	3.56376	0.000182789	0.00115446	0.66129	PASS_Rheumatoid_Arthritis	TRUE
classical monocyte	32.142	9.57561	3.02458	0.00124489	0.00746932	0.529703	PASS_Rheumatoid_Arthritis	TRUE
myeloid dendritic cell	16.8689	4.77558	2.95999	0.00153826	0.00879004	0.769437	PASS_Rheumatoid_Arthritis	TRUE
late pro-B cell	11.3956	4.15321	2.4523	0.00709725	0.0387123	0.676399	PASS_Rheumatoid_Arthritis	TRUE
non-classical monocyte	28.4781	12.5497	1.97934	0.0238889	0.124638	0	PASS_Rheumatoid_Arthritis	FALSE
monocyte	13.9999	5.81818	1.66295	0.0481613	0.240807	0	PASS_Rheumatoid_Arthritis	FALSE
endocardial cell	11.1517	6.64479	1.44559	0.0741466	0.355904	0	PASS_Rheumatoid_Arthritis	FALSE
microglial cell	16.9613	8.54484	1.20629	0.113853	0.440719	0	PASS_Rheumatoid_Arthritis	FALSE
hematopoietic stem cell	7.47203	4.00522	1.23416	0.108572	0.440719	0	PASS_Rheumatoid_Arthritis	FALSE
leukocyte	11.3901	7.06815	1.24266	0.106997	0.440719	0	PASS_Rheumatoid_Arthritis	FALSE
basophil	3.15056	2.66622	1.20912	0.113308	0.440719	0	PASS_Rheumatoid_Arthritis	FALSE
endothelial cell of lymphatic vessel	5.89128	3.97415	1.3075	0.095522	0.440719	0	PASS_Rheumatoid_Arthritis	FALSE
keratinocyte stem cell	6.08369	5.18609	1.20867	0.113396	0.440719	0	PASS_Rheumatoid_Arthritis	FALSE
club cell of bronchiole	6.6396	6.45612	0.988086	0.161555	0.587474	0	PASS_Rheumatoid_Arthritis	FALSE
type II pneumocyte	4.0985	3.58226	0.994725	0.159935	0.587474	0	PASS_Rheumatoid_Arthritis	FALSE
pulmonary interstitial fibroblast	4.34581	5.921	0.675217	0.249769	0.881537	0	PASS_Rheumatoid_Arthritis	FALSE
secretory cell	2.97637	3.19691	0.63349	0.263207	0.902424	0	PASS_Rheumatoid_Arthritis	FALSE
neutrophil	9.11687	9.06067	0.606991	0.271929	0.906429	0	PASS_Rheumatoid_Arthritis	FALSE
ciliated columnar cell of tracheobronchial tree	0.415912	0.804693	0.538637	0.295069	0.931796	0	PASS_Rheumatoid_Arthritis	FALSE
Kupffer cell	3.53812	4.7757	0.545487	0.292709	0.931796	0	PASS_Rheumatoid_Arthritis	FALSE
luminal epithelial cell of mammary gland	2.97728	2.98807	0.510142	0.304976	0.938388	0	PASS_Rheumatoid_Arthritis	FALSE
granulocyte monocyte progenitor cell	2.95654	3.37528	0.455782	0.324273	0.97282	0	PASS_Rheumatoid_Arthritis	FALSE
smooth muscle cell of trachea	-1.12721	1.70165	-1.45247	0.926815	0.998628	0	PASS_Rheumatoid_Arthritis	FALSE
stromal cell	-2.88155	4.54058	-1.17541	0.880085	0.998628	0	PASS_Rheumatoid_Arthritis	FALSE
type I pneumocyte	0	1e-12	0	0.5	0.998628	0	PASS_Rheumatoid_Arthritis	FALSE
valve cell	-2.47502	5.46981	-0.701474	0.758496	0.998628	0	PASS_Rheumatoid_Arthritis	FALSE
vein endothelial cell	2.14666	7.3731	-0.0820384	0.532692	0.998628	0	PASS_Rheumatoid_Arthritis	FALSE
ventricular myocyte	-2.89969	1.96091	-1.69735	0.955185	0.998628	0	PASS_Rheumatoid_Arthritis	FALSE
Bergmann glial cell	-3.48599	1.6606	-2.12053	0.983019	0.998628	0	PASS_Rheumatoid_Arthritis	FALSE
Brush cell of epithelium proper of large intestine	0.435385	1.8717	0.010294	0.495893	0.998628	0	PASS_Rheumatoid_Arthritis	FALSE
epithelial cell of thymus	-9.01139	7.56197	-1.48265	0.930916	0.998628	0	PASS_Rheumatoid_Arthritis	FALSE
fenestrated cell	3.27112	6.95247	-0.0226028	0.509016	0.998628	0	PASS_Rheumatoid_Arthritis	FALSE
fibroblast	1.99856	3.81688	-0.461813	0.677892	0.998628	0	PASS_Rheumatoid_Arthritis	FALSE
fibroblast of cardiac tissue	1.28853	5.18661	-0.513981	0.696368	0.998628	0	PASS_Rheumatoid_Arthritis	FALSE
fibroblast of lung	-0.416294	6.40882	-0.312561	0.622693	0.998628	0	PASS_Rheumatoid_Arthritis	FALSE
fibrocyte	0	1e-12	0	0.5	0.998628	0	PASS_Rheumatoid_Arthritis	FALSE
granulocyte	1.37718	7.39718	-0.317973	0.624747	0.998628	0	PASS_Rheumatoid_Arthritis	FALSE
granulocytopoietic cell	-0.0415055	5.09189	-0.289093	0.613745	0.998628	0	PASS_Rheumatoid_Arthritis	FALSE
hepatocyte	-5.55067	3.2346	-2.06299	0.980443	0.998628	0	PASS_Rheumatoid_Arthritis	FALSE
intermediate monocyte	0	1e-12	0	0.5	0.998628	0	PASS_Rheumatoid_Arthritis	FALSE
interneuron	-1.80253	3.761	-0.819586	0.793774	0.998628	0	PASS_Rheumatoid_Arthritis	FALSE
intestinal crypt stem cell	0.396671	3.46997	-0.332999	0.630432	0.998628	0	PASS_Rheumatoid_Arthritis	FALSE
keratinocyte	-2.75955	2.99083	-1.46189	0.928115	0.998628	0	PASS_Rheumatoid_Arthritis	FALSE
kidney collecting duct epithelial cell	-1.31591	3.7286	-0.55249	0.709694	0.998628	0	PASS_Rheumatoid_Arthritis	FALSE
kidney collecting duct principal cell	-3.05107	2.92761	-1.07244	0.858238	0.998628	0	PASS_Rheumatoid_Arthritis	FALSE
kidney interstitial fibroblast	0	1e-12	0	0.5	0.998628	0	PASS_Rheumatoid_Arthritis	FALSE
kidney loop of Henle ascending limb epithelial cell	-3.85289	2.88193	-1.42815	0.923375	0.998628	0	PASS_Rheumatoid_Arthritis	FALSE
large intestine goblet cell	2.28557	3.04652	0.0872105	0.465252	0.998628	0	PASS_Rheumatoid_Arthritis	FALSE
enterocyte of epithelium of large intestine	-0.728524	2.81139	-1.00114	0.841619	0.998628	0	PASS_Rheumatoid_Arthritis	FALSE
enteroendocrine cell	-1.64915	2.9768	-0.780768	0.782531	0.998628	0	PASS_Rheumatoid_Arthritis	FALSE
ependymal cell	-0.790969	2.05388	-0.670626	0.748771	0.998628	0	PASS_Rheumatoid_Arthritis	FALSE
epidermal cell	-1.99887	4.18251	-0.815061	0.792481	0.998628	0	PASS_Rheumatoid_Arthritis	FALSE
epithelial cell	1.40358	3.64965	-0.560864	0.712555	0.998628	0	PASS_Rheumatoid_Arthritis	FALSE
epithelial cell of large intestine	3.3551	3.75398	-0.213776	0.584639	0.998628	0	PASS_Rheumatoid_Arthritis	FALSE
epithelial cell of proximal tubule	-5.15413	2.57175	-2.36139	0.990897	0.998628	0	PASS_Rheumatoid_Arthritis	FALSE
lung macrophage	0	1e-12	0	0.5	0.998628	0	PASS_Rheumatoid_Arthritis	FALSE
lung neuroendocrine cell	0	1e-12	0	0.5	0.998628	0	PASS_Rheumatoid_Arthritis	FALSE
lymphocyte	0	1e-12	0	0.5	0.998628	0	PASS_Rheumatoid_Arthritis	FALSE
lymphoid progenitor cell	0	1e-12	0	0.5	0.998628	0	PASS_Rheumatoid_Arthritis	FALSE
early pro-B cell	-0.210701	5.14791	-0.0258916	0.510328	0.998628	0	PASS_Rheumatoid_Arthritis	FALSE
endothelial cell	3.23289	4.20366	-0.363324	0.641819	0.998628	0	PASS_Rheumatoid_Arthritis	FALSE
endothelial cell of coronary artery	4.03584	6.53142	-0.178491	0.570831	0.998628	0	PASS_Rheumatoid_Arthritis	FALSE
endothelial cell of hepatic sinusoid	2.98976	5.23675	0.242834	0.404067	0.998628	0	PASS_Rheumatoid_Arthritis	FALSE
medium spiny neuron	-0.988124	0.716943	-1.4299	0.923627	0.998628	0	PASS_Rheumatoid_Arthritis	FALSE
megakaryocyte-erythroid progenitor cell	2.14841	4.54345	0.375697	0.353571	0.998628	0	PASS_Rheumatoid_Arthritis	FALSE
mesangial cell	-4.46651	5.57053	-0.842529	0.800254	0.998628	0	PASS_Rheumatoid_Arthritis	FALSE
mesenchymal stem cell	6.62645	5.804	0.269588	0.393739	0.998628	0	PASS_Rheumatoid_Arthritis	FALSE
mesenchymal stem cell of adipose	-1.97465	3.36713	-1.57958	0.942898	0.998628	0	PASS_Rheumatoid_Arthritis	FALSE
mucus secreting cell	-1.8539	2.34217	-0.779913	0.782279	0.998628	0	PASS_Rheumatoid_Arthritis	FALSE
neuroepithelial cell	2.77303	8.31759	-0.156323	0.562111	0.998628	0	PASS_Rheumatoid_Arthritis	FALSE
neuron	-2.81151	1.58711	-2.29225	0.989054	0.998628	0	PASS_Rheumatoid_Arthritis	FALSE
neuronal stem cell	-1.61796	1.24757	-1.58937	0.944011	0.998628	0	PASS_Rheumatoid_Arthritis	FALSE
bladder cell	0.441494	3.50025	-0.358727	0.6401	0.998628	0	PASS_Rheumatoid_Arthritis	FALSE
bladder urothelial cell	0.453197	4.22598	-0.213022	0.584345	0.998628	0	PASS_Rheumatoid_Arthritis	FALSE
brain pericyte	-5.08202	3.04712	-2.05271	0.97995	0.998628	0	PASS_Rheumatoid_Arthritis	FALSE
bronchial smooth muscle cell	3.34987	6.07843	-0.054782	0.521844	0.998628	0	PASS_Rheumatoid_Arthritis	FALSE
bulge keratinocyte	3.41494	5.61427	0.15247	0.439408	0.998628	0	PASS_Rheumatoid_Arthritis	FALSE
chondrocyte	-1.01442	2.55126	-0.70247	0.758807	0.998628	0	PASS_Rheumatoid_Arthritis	FALSE
oligodendrocyte	-6.88438	2.41419	-2.99514	0.998628	0.998628	0	PASS_Rheumatoid_Arthritis	FALSE
oligodendrocyte precursor cell	-1.98328	1.08508	-1.96673	0.975393	0.998628	0	PASS_Rheumatoid_Arthritis	FALSE
pancreatic A cell	-3.47915	2.72507	-1.43049	0.923711	0.998628	0	PASS_Rheumatoid_Arthritis	FALSE
pancreatic B cell	-3.60284	2.67833	-1.54111	0.938355	0.998628	0	PASS_Rheumatoid_Arthritis	FALSE
pancreatic D cell	-2.40833	2.1415	-1.21808	0.888404	0.998628	0	PASS_Rheumatoid_Arthritis	FALSE
pancreatic PP cell	-2.65468	2.48298	-1.12193	0.869055	0.998628	0	PASS_Rheumatoid_Arthritis	FALSE
pancreatic acinar cell	-0.432803	2.63028	-0.691547	0.755389	0.998628	0	PASS_Rheumatoid_Arthritis	FALSE
pancreatic ductal cell	-1.43338	2.77862	-0.805251	0.789663	0.998628	0	PASS_Rheumatoid_Arthritis	FALSE
pancreatic stellate cell	-5.90375	6.33893	-0.928424	0.823406	0.998628	0	PASS_Rheumatoid_Arthritis	FALSE
pericyte cell	-5.39868	2.68011	-2.02938	0.97879	0.998628	0	PASS_Rheumatoid_Arthritis	FALSE
plasma cell	0	1e-12	0	0.5	0.998628	0	PASS_Rheumatoid_Arthritis	FALSE
plasmacytoid dendritic cell	0	1e-12	0	0.5	0.998628	0	PASS_Rheumatoid_Arthritis	FALSE
professional antigen presenting cell	-10.6365	5.1757	-2.04092	0.97937	0.998628	0	PASS_Rheumatoid_Arthritis	FALSE
respiratory basal cell	0.724677	3.47061	0.201343	0.420215	0.998628	0	PASS_Rheumatoid_Arthritis	FALSE
skeletal muscle satellite cell	-8.31414	6.01504	-1.95436	0.974671	0.998628	0	PASS_Rheumatoid_Arthritis	FALSE
smooth muscle cell	-4.58872	5.22192	-0.985303	0.837762	0.998628	0	PASS_Rheumatoid_Arthritis	FALSE
smooth muscle cell of the pulmonary artery	2.82732	7.09303	0.120043	0.452225	0.998628	0	PASS_Rheumatoid_Arthritis	FALSE
adventitial cell	0.0143074	5.72863	-0.431684	0.667014	0.998628	0	PASS_Rheumatoid_Arthritis	FALSE
aortic endothelial cell	0.492756	3.62514	-0.830221	0.796793	0.998628	0	PASS_Rheumatoid_Arthritis	FALSE
astrocyte	-4.05981	1.86978	-2.44785	0.992814	0.998628	0	PASS_Rheumatoid_Arthritis	FALSE
atrial myocyte	-3.3756	3.72623	-1.69977	0.955413	0.998628	0	PASS_Rheumatoid_Arthritis	FALSE
basal cell	-2.99806	4.47659	-1.12626	0.869972	0.998628	0	PASS_Rheumatoid_Arthritis	FALSE
basal cell of epidermis	2.27912	3.2195	-0.20173	0.579936	0.998628	0	PASS_Rheumatoid_Arthritis	FALSE
basal epithelial cell of tracheobronchial tree	1.61161	2.90912	-0.285448	0.61235	0.998628	0	PASS_Rheumatoid_Arthritis	FALSE
mesenchymal stem cell of adipose	56.2357	4.96671	10.3194	2.87838e-25	3.45406e-23	0.923938	UKB_460K.lung_FVCzSMOKE	TRUE
fibroblast	59.954	5.69598	9.57818	4.9387e-22	2.96322e-20	0.873684	UKB_460K.lung_FVCzSMOKE	TRUE
mesenchymal stem cell	72.7834	8.5954	7.60328	1.44364e-14	4.44337e-13	0.726382	UKB_460K.lung_FVCzSMOKE	TRUE
stromal cell	54.755	6.7253	7.59996	1.48112e-14	4.44337e-13	0.735294	UKB_460K.lung_FVCzSMOKE	TRUE
adventitial cell	61.661	8.24269	7.03839	9.72374e-13	2.3337e-11	0.768166	UKB_460K.lung_FVCzSMOKE	TRUE
pulmonary interstitial fibroblast	60.2252	8.61629	6.99903	1.28869e-12	2.57739e-11	0.84	UKB_460K.lung_FVCzSMOKE	TRUE
fibroblast of cardiac tissue	57.9988	7.58921	6.87173	3.1713e-12	5.43651e-11	0.871116	UKB_460K.lung_FVCzSMOKE	TRUE
bladder cell	36.0005	5.09115	6.59731	2.09343e-11	3.14015e-10	0.975296	UKB_460K.lung_FVCzSMOKE	TRUE
chondrocyte	22.5063	3.92823	5.44102	2.64882e-08	3.53176e-07	0.963636	UKB_460K.lung_FVCzSMOKE	TRUE
fibroblast of lung	48.8108	9.3023	5.04782	2.23435e-07	2.68122e-06	0.981366	UKB_460K.lung_FVCzSMOKE	TRUE
bulge keratinocyte	44.139	8.43514	4.73072	1.11862e-06	1.22031e-05	0.924731	UKB_460K.lung_FVCzSMOKE	TRUE
basal cell	34.0789	6.73842	4.59869	2.12574e-06	2.12574e-05	0.892473	UKB_460K.lung_FVCzSMOKE	TRUE
pancreatic stellate cell	38.8636	9.01813	4.32308	7.69334e-06	7.10154e-05	0.791667	UKB_460K.lung_FVCzSMOKE	TRUE
skeletal muscle satellite cell	38.8682	9.00208	3.74538	9.00609e-05	0.000771951	0.685872	UKB_460K.lung_FVCzSMOKE	TRUE
pancreatic B cell	14.8324	3.893	3.63005	0.000141685	0.00113348	0.935171	UKB_460K.lung_FVCzSMOKE	TRUE
valve cell	30.6918	8.24362	3.51111	0.000223116	0.00167337	0.95873	UKB_460K.lung_FVCzSMOKE	TRUE
smooth muscle cell of trachea	11.1854	2.68854	3.40063	0.000336151	0.00237283	0.088	UKB_460K.lung_FVCzSMOKE	TRUE
basal cell of epidermis	20.6225	4.7468	3.32727	0.000438504	0.00292336	0.479829	UKB_460K.lung_FVCzSMOKE	TRUE
keratinocyte stem cell	23.583	7.7421	3.02562	0.00124063	0.00783557	0.771429	UKB_460K.lung_FVCzSMOKE	TRUE
neuroepithelial cell	39.7854	12.4346	2.67298	0.00375903	0.0225542	0.437086	UKB_460K.lung_FVCzSMOKE	TRUE
brain pericyte	13.743	4.58722	2.64878	0.00403917	0.023081	0.75	UKB_460K.lung_FVCzSMOKE	TRUE
epithelial cell of thymus	31.3214	11.1039	2.54271	0.0054998	0.0299989	0.30303	UKB_460K.lung_FVCzSMOKE	TRUE
endothelial cell of lymphatic vessel	16.1071	6.15155	2.46053	0.00693658	0.0361908	0.838384	UKB_460K.lung_FVCzSMOKE	TRUE
respiratory basal cell	12.0593	5.04633	2.40681	0.00804629	0.0402315	0.823529	UKB_460K.lung_FVCzSMOKE	TRUE
pericyte cell	9.48587	4.09835	2.32183	0.010121	0.0485807	0.842105	UKB_460K.lung_FVCzSMOKE	TRUE
smooth muscle cell	13.8401	7.76148	1.68592	0.0459058	0.211873	0	UKB_460K.lung_FVCzSMOKE	FALSE
non-classical monocyte	33.8906	18.2594	1.57251	0.0579163	0.248213	0	UKB_460K.lung_FVCzSMOKE	FALSE
vein endothelial cell	21.6466	11.3151	1.57476	0.0576559	0.248213	0	UKB_460K.lung_FVCzSMOKE	FALSE
bronchial smooth muscle cell	18.5273	9.29674	1.41753	0.0781638	0.323436	0	UKB_460K.lung_FVCzSMOKE	FALSE
interneuron	9.08333	5.42167	1.36618	0.0859416	0.343766	0	UKB_460K.lung_FVCzSMOKE	FALSE
endocardial cell	14.3675	10.1667	1.22027	0.111182	0.430382	0	UKB_460K.lung_FVCzSMOKE	FALSE
pancreatic A cell	5.20121	3.93048	1.15755	0.123523	0.449175	0	UKB_460K.lung_FVCzSMOKE	FALSE
endothelial cell	14.069	6.3086	1.16477	0.122055	0.449175	0	UKB_460K.lung_FVCzSMOKE	FALSE
fenestrated cell	16.4397	10.3169	1.12658	0.12996	0.449703	0	UKB_460K.lung_FVCzSMOKE	FALSE
neuron	3.79245	2.31783	1.12091	0.131163	0.449703	0	UKB_460K.lung_FVCzSMOKE	FALSE
pancreatic PP cell	4.22354	3.61398	1.08424	0.139129	0.463764	0	UKB_460K.lung_FVCzSMOKE	FALSE
immature B cell	19.1225	11.6647	1.04965	0.146938	0.476557	0	UKB_460K.lung_FVCzSMOKE	FALSE
medium spiny neuron	1.11684	1.07485	0.994018	0.160107	0.492637	0	UKB_460K.lung_FVCzSMOKE	FALSE
endothelial cell of coronary artery	17.2209	9.73129	1.00375	0.157748	0.492637	0	UKB_460K.lung_FVCzSMOKE	FALSE
keratinocyte	6.91909	4.49582	0.940609	0.173453	0.520358	0	UKB_460K.lung_FVCzSMOKE	FALSE
smooth muscle cell of the pulmonary artery	10.3047	10.65	0.728722	0.233086	0.682202	0	UKB_460K.lung_FVCzSMOKE	FALSE
epidermal cell	6.41855	6.32529	0.656637	0.255707	0.730592	0	UKB_460K.lung_FVCzSMOKE	FALSE
bladder urothelial cell	5.61129	6.26542	0.584078	0.279584	0.780234	0	UKB_460K.lung_FVCzSMOKE	FALSE
type II pneumocyte	3.69738	5.31934	0.54471	0.292977	0.799027	0	UKB_460K.lung_FVCzSMOKE	FALSE
oligodendrocyte precursor cell	1.08741	1.57492	0.520195	0.301464	0.803904	0	UKB_460K.lung_FVCzSMOKE	FALSE
astrocyte	2.1382	2.80862	0.491745	0.31145	0.812478	0	UKB_460K.lung_FVCzSMOKE	FALSE
leukocyte	7.66882	10.4691	0.414726	0.339171	0.865969	0	UKB_460K.lung_FVCzSMOKE	FALSE
endothelial cell of hepatic sinusoid	4.43357	7.91504	0.263182	0.396205	0.990513	0	UKB_460K.lung_FVCzSMOKE	FALSE
professional antigen presenting cell	-29.6322	7.79159	-3.79376	0.999926	1	0	UKB_460K.lung_FVCzSMOKE	FALSE
promonocyte	2.8791	9.35914	-0.492912	0.688963	1	0	UKB_460K.lung_FVCzSMOKE	FALSE
regulatory T cell	-17.9842	20.6709	-0.852059	0.802909	1	0	UKB_460K.lung_FVCzSMOKE	FALSE
secretory cell	-7.82832	4.63502	-1.98697	0.976537	1	0	UKB_460K.lung_FVCzSMOKE	FALSE
T cell	-2.20989	6.71365	-1.32508	0.907428	1	0	UKB_460K.lung_FVCzSMOKE	FALSE
aortic endothelial cell	-0.686492	5.50917	-1.05854	0.855095	1	0	UKB_460K.lung_FVCzSMOKE	FALSE
ventricular myocyte	-3.4465	2.95467	-1.36285	0.913535	1	0	UKB_460K.lung_FVCzSMOKE	FALSE
B cell	10.8171	11.416	-0.0627869	0.525032	1	0	UKB_460K.lung_FVCzSMOKE	FALSE
Bergmann glial cell	-2.87542	2.47086	-1.18915	0.882811	1	0	UKB_460K.lung_FVCzSMOKE	FALSE
Brush cell of epithelium proper of large intestine	-4.50063	2.96139	-1.72208	0.957473	1	0	UKB_460K.lung_FVCzSMOKE	FALSE
CD4-positive, alpha-beta T cell	-2.95599	9.65281	-1.11878	0.868384	1	0	UKB_460K.lung_FVCzSMOKE	FALSE
fibrocyte	0	1e-12	0	0.5	1	0	UKB_460K.lung_FVCzSMOKE	FALSE
granulocyte	-19.4469	11.1962	-2.24477	0.987609	1	0	UKB_460K.lung_FVCzSMOKE	FALSE
granulocyte monocyte progenitor cell	-1.80519	5.01946	-0.826619	0.795773	1	0	UKB_460K.lung_FVCzSMOKE	FALSE
granulocytopoietic cell	-16.0511	7.53236	-2.4652	0.993153	1	0	UKB_460K.lung_FVCzSMOKE	FALSE
hematopoietic stem cell	1.40539	5.93598	-0.409134	0.658779	1	0	UKB_460K.lung_FVCzSMOKE	FALSE
hepatocyte	-7.96847	4.6457	-2.02438	0.978535	1	0	UKB_460K.lung_FVCzSMOKE	FALSE
intermediate monocyte	0	1e-12	0	0.5	1	0	UKB_460K.lung_FVCzSMOKE	FALSE
intestinal crypt stem cell	-4.38475	5.21663	-1.33314	0.908757	1	0	UKB_460K.lung_FVCzSMOKE	FALSE
kidney collecting duct epithelial cell	-10.6677	5.22142	-2.21424	0.986594	1	0	UKB_460K.lung_FVCzSMOKE	FALSE
kidney collecting duct principal cell	-7.9129	4.35173	-1.88759	0.97046	1	0	UKB_460K.lung_FVCzSMOKE	FALSE
kidney interstitial fibroblast	0	1e-12	0	0.5	1	0	UKB_460K.lung_FVCzSMOKE	FALSE
kidney loop of Henle ascending limb epithelial cell	-6.54049	4.36513	-1.60695	0.945967	1	0	UKB_460K.lung_FVCzSMOKE	FALSE
large intestine goblet cell	1.34948	4.48466	-0.345417	0.63511	1	0	UKB_460K.lung_FVCzSMOKE	FALSE
late pro-B cell	-6.96458	6.34272	-1.41471	0.921423	1	0	UKB_460K.lung_FVCzSMOKE	FALSE
luminal epithelial cell of mammary gland	-2.3498	4.41402	-1.03708	0.850151	1	0	UKB_460K.lung_FVCzSMOKE	FALSE
lung macrophage	0	1e-12	0	0.5	1	0	UKB_460K.lung_FVCzSMOKE	FALSE
lung neuroendocrine cell	0	1e-12	0	0.5	1	0	UKB_460K.lung_FVCzSMOKE	FALSE
lymphocyte	0	1e-12	0	0.5	1	0	UKB_460K.lung_FVCzSMOKE	FALSE
lymphoid progenitor cell	0	1e-12	0	0.5	1	0	UKB_460K.lung_FVCzSMOKE	FALSE
macrophage	-1.62112	5.09851	-1.84125	0.967208	1	0	UKB_460K.lung_FVCzSMOKE	FALSE
mature NK T cell	-10.2645	10.4519	-1.44054	0.925142	1	0	UKB_460K.lung_FVCzSMOKE	FALSE
mature alpha-beta T cell	-8.97505	10.2066	-1.41008	0.920742	1	0	UKB_460K.lung_FVCzSMOKE	FALSE
basophil	-2.72647	3.93234	-0.706064	0.759926	1	0	UKB_460K.lung_FVCzSMOKE	FALSE
ciliated columnar cell of tracheobronchial tree	-1.70914	1.19562	-1.4387	0.924883	1	0	UKB_460K.lung_FVCzSMOKE	FALSE
megakaryocyte-erythroid progenitor cell	-13.9497	7.05924	-2.07834	0.981161	1	0	UKB_460K.lung_FVCzSMOKE	FALSE
mesangial cell	-13.136	7.86628	-1.65643	0.951182	1	0	UKB_460K.lung_FVCzSMOKE	FALSE
epithelial cell	-18.0877	5.28308	-4.31231	0.999992	1	0	UKB_460K.lung_FVCzSMOKE	FALSE
epithelial cell of large intestine	4.67298	5.81677	-0.309898	0.621681	1	0	UKB_460K.lung_FVCzSMOKE	FALSE
epithelial cell of proximal tubule	-7.97314	3.88698	-2.36521	0.99099	1	0	UKB_460K.lung_FVCzSMOKE	FALSE
classical monocyte	3.05213	14.3021	-0.137821	0.554809	1	0	UKB_460K.lung_FVCzSMOKE	FALSE
club cell of bronchiole	-5.89237	9.58694	-0.644498	0.740374	1	0	UKB_460K.lung_FVCzSMOKE	FALSE
dendritic cell	-9.21482	8.62354	-1.13672	0.872171	1	0	UKB_460K.lung_FVCzSMOKE	FALSE
early pro-B cell	-14.7223	7.98923	-1.82798	0.966224	1	0	UKB_460K.lung_FVCzSMOKE	FALSE
microglial cell	-1.40335	12.0482	-0.930329	0.823899	1	0	UKB_460K.lung_FVCzSMOKE	FALSE
monocyte	-8.42878	8.30149	-1.75135	0.960057	1	0	UKB_460K.lung_FVCzSMOKE	FALSE
mucus secreting cell	-1.37472	3.55542	-0.368611	0.643791	1	0	UKB_460K.lung_FVCzSMOKE	FALSE
myeloid cell	4.02663	6.65949	-0.457697	0.676415	1	0	UKB_460K.lung_FVCzSMOKE	FALSE
myeloid dendritic cell	-10.9524	7.26378	-2.06972	0.980761	1	0	UKB_460K.lung_FVCzSMOKE	FALSE
myeloid leukocyte	-7.98779	9.76615	-1.33491	0.909047	1	0	UKB_460K.lung_FVCzSMOKE	FALSE
naive B cell	2.4095	10.6248	-0.868614	0.807471	1	0	UKB_460K.lung_FVCzSMOKE	FALSE
neuronal stem cell	-0.323278	1.86776	-0.486857	0.68682	1	0	UKB_460K.lung_FVCzSMOKE	FALSE
neutrophil	-63.6991	13.9407	-4.91445	1	1	0	UKB_460K.lung_FVCzSMOKE	FALSE
oligodendrocyte	-1.23943	3.65333	-0.510523	0.695157	1	0	UKB_460K.lung_FVCzSMOKE	FALSE
pancreatic D cell	-1.44351	3.18146	-0.518959	0.698106	1	0	UKB_460K.lung_FVCzSMOKE	FALSE
pancreatic acinar cell	1.48497	4.01023	-0.133885	0.553253	1	0	UKB_460K.lung_FVCzSMOKE	FALSE
pancreatic ductal cell	-1.38093	4.095	-0.624446	0.733833	1	0	UKB_460K.lung_FVCzSMOKE	FALSE
plasma cell	0	1e-12	0	0.5	1	0	UKB_460K.lung_FVCzSMOKE	FALSE
plasmacytoid dendritic cell	0	1e-12	0	0.5	1	0	UKB_460K.lung_FVCzSMOKE	FALSE
precursor B cell	7.16466	11.578	0.205222	0.418699	1	0	UKB_460K.lung_FVCzSMOKE	FALSE
proerythroblast	-16.2673	7.74688	-2.59093	0.995214	1	0	UKB_460K.lung_FVCzSMOKE	FALSE
CD8-positive, alpha-beta T cell	-10.2255	9.11622	-1.85502	0.968203	1	0	UKB_460K.lung_FVCzSMOKE	FALSE
DN4 thymocyte	4.48648	9.27785	-0.305455	0.61999	1	0	UKB_460K.lung_FVCzSMOKE	FALSE
Kupffer cell	-16.4444	7.23149	-2.42796	0.992408	1	0	UKB_460K.lung_FVCzSMOKE	FALSE
NK cell	-14.1514	8.26339	-2.28543	0.988856	1	0	UKB_460K.lung_FVCzSMOKE	FALSE
enterocyte of epithelium of large intestine	-10.9799	4.30474	-3.30672	0.999528	1	0	UKB_460K.lung_FVCzSMOKE	FALSE
enteroendocrine cell	-5.75241	4.2801	-1.56192	0.940846	1	0	UKB_460K.lung_FVCzSMOKE	FALSE
ependymal cell	-5.70552	3.20102	-2.06404	0.980493	1	0	UKB_460K.lung_FVCzSMOKE	FALSE
type I pneumocyte	0	1e-12	0	0.5	1	0	UKB_460K.lung_FVCzSMOKE	FALSE
atrial myocyte	0.083008	5.75234	-0.771373	0.779757	1	0	UKB_460K.lung_FVCzSMOKE	FALSE
basal epithelial cell of tracheobronchial tree	2.90659	4.46663	-0.162453	0.564525	1	0	UKB_460K.lung_FVCzSMOKE	FALSE
thymocyte	-14.1316	8.27887	-2.22406	0.986928	1	0	UKB_460K.lung_FVCzSMOKE	FALSE
B cell	83.3276	7.95357	9.56977	5.35733e-22	3.2144e-20	0.852905	PASS_Lupus	TRUE
naive B cell	78.6416	7.4244	9.60629	3.76052e-22	3.2144e-20	0.84319	PASS_Lupus	TRUE
macrophage	30.8303	3.31211	7.7407	4.94358e-15	1.97743e-13	0.554148	PASS_Lupus	TRUE
immature B cell	60.6623	7.82018	7.24619	2.14332e-13	6.15013e-12	0.848896	PASS_Lupus	TRUE
CD4-positive, alpha-beta T cell	51.4992	6.38745	7.22194	2.56255e-13	6.15013e-12	0.735043	PASS_Lupus	TRUE
myeloid cell	36.2595	4.3958	7.17026	3.74283e-13	7.48565e-12	0.65493	PASS_Lupus	TRUE
DN4 thymocyte	44.523	6.01072	6.60592	1.97531e-11	3.38625e-10	0.798405	PASS_Lupus	TRUE
proerythroblast	34.9683	5.06369	6.38063	8.8183e-11	1.32275e-09	0.186916	PASS_Lupus	TRUE
T cell	31.3627	4.31607	6.23631	2.24e-10	2.98667e-09	0.493604	PASS_Lupus	TRUE
CD8-positive, alpha-beta T cell	39.6343	5.78127	6.08956	5.66114e-10	6.79337e-09	0.756075	PASS_Lupus	TRUE
promonocyte	40.152	6.00171	5.86792	2.20646e-09	2.40704e-08	0.805911	PASS_Lupus	TRUE
mature alpha-beta T cell	40.8105	6.52774	5.70988	5.65286e-09	5.65286e-08	0.457576	PASS_Lupus	TRUE
mature NK T cell	36.9617	6.54864	5.17015	1.16956e-07	1.07959e-06	0.753769	PASS_Lupus	TRUE
myeloid dendritic cell	26.6958	4.71357	5.11617	1.55902e-07	1.3363e-06	0.841823	PASS_Lupus	TRUE
non-classical monocyte	64.5122	12.2579	4.96086	3.50915e-07	2.80732e-06	0.691275	PASS_Lupus	TRUE
leukocyte	36.1431	6.76555	4.94598	3.78816e-07	2.84112e-06	0.43038	PASS_Lupus	TRUE
microglial cell	46.8462	8.34349	4.82469	7.01092e-07	4.94888e-06	0.84896	PASS_Lupus	TRUE
classical monocyte	44.6903	9.34732	4.4306	4.69854e-06	3.13236e-05	0.688119	PASS_Lupus	TRUE
NK cell	23.9784	5.16379	4.04498	2.61635e-05	0.000165243	0.711517	PASS_Lupus	TRUE
myeloid leukocyte	27.9094	6.33249	3.84578	6.00853e-05	0.000343345	0.258373	PASS_Lupus	TRUE
monocyte	25.8132	5.66981	3.84948	5.91837e-05	0.000343345	0.635441	PASS_Lupus	TRUE
dendritic cell	21.2175	5.63744	3.6872	0.000113367	0.000618364	0.66129	PASS_Lupus	TRUE
regulatory T cell	47.2004	13.3435	3.48507	0.000246002	0.00128349	0.297872	PASS_Lupus	TRUE
precursor B cell	22.9457	7.63823	2.58545	0.00486254	0.0243127	0.779206	PASS_Lupus	TRUE
neutrophil	21.0288	8.84608	1.99228	0.0231699	0.111216	0	PASS_Lupus	FALSE
late pro-B cell	8.17227	4.03896	1.71367	0.0432949	0.194574	0	PASS_Lupus	FALSE
granulocyte	15.8318	7.1224	1.70842	0.0437791	0.194574	0	PASS_Lupus	FALSE
bulge keratinocyte	10.1231	5.39839	1.36721	0.0857794	0.367626	0	PASS_Lupus	FALSE
granulocytopoietic cell	7.9644	4.95612	1.30294	0.0962969	0.39847	0	PASS_Lupus	FALSE
hematopoietic stem cell	7.16865	3.82255	1.23858	0.10775	0.431	0	PASS_Lupus	FALSE
thymocyte	8.86731	5.60517	1.10358	0.134887	0.522144	0	PASS_Lupus	FALSE
granulocyte monocyte progenitor cell	4.98195	3.25397	1.05161	0.146489	0.545972	0	PASS_Lupus	FALSE
secretory cell	3.89193	3.00356	1.03582	0.150142	0.545972	0	PASS_Lupus	FALSE
endothelial cell of hepatic sinusoid	6.75183	5.10044	1.00529	0.157378	0.555452	0	PASS_Lupus	FALSE
large intestine goblet cell	4.19582	2.86809	0.821481	0.205686	0.70521	0	PASS_Lupus	FALSE
Kupffer cell	4.30574	4.78734	0.741901	0.229074	0.763579	0	PASS_Lupus	FALSE
early pro-B cell	3.60577	5.16467	0.69563	0.24333	0.772136	0	PASS_Lupus	FALSE
vein endothelial cell	7.58186	7.32785	0.691869	0.24451	0.772136	0	PASS_Lupus	FALSE
megakaryocyte-erythroid progenitor cell	3.37103	4.51544	0.603056	0.273236	0.840725	0	PASS_Lupus	FALSE
enterocyte of epithelium of large intestine	3.71637	2.87353	0.569735	0.284429	0.842743	0	PASS_Lupus	FALSE
valve cell	4.15938	5.38543	0.559421	0.287937	0.842743	0	PASS_Lupus	FALSE
basophil	1.31572	2.54047	0.535489	0.296156	0.84616	0	PASS_Lupus	FALSE
endothelial cell	6.18764	3.97396	0.422438	0.336353	0.938659	0	PASS_Lupus	FALSE
basal cell of epidermis	4.13281	3.05239	0.371784	0.355027	0.946738	0	PASS_Lupus	FALSE
mucus secreting cell	0.850786	2.33828	0.375599	0.353607	0.946738	0	PASS_Lupus	FALSE
kidney loop of Henle ascending limb epithelial cell	0.922185	2.78883	0.238753	0.405649	0.967742	0	PASS_Lupus	FALSE
type I pneumocyte	0	1e-12	0	0.5	0.967742	0	PASS_Lupus	FALSE
smooth muscle cell	0.996976	4.96592	0.10477	0.458279	0.967742	0	PASS_Lupus	FALSE
plasma cell	0	1e-12	0	0.5	0.967742	0	PASS_Lupus	FALSE
pancreatic ductal cell	1.32587	2.66086	0.188901	0.425085	0.967742	0	PASS_Lupus	FALSE
lung macrophage	0	1e-12	0	0.5	0.967742	0	PASS_Lupus	FALSE
lung neuroendocrine cell	0	1e-12	0	0.5	0.967742	0	PASS_Lupus	FALSE
lymphocyte	0	1e-12	0	0.5	0.967742	0	PASS_Lupus	FALSE
lymphoid progenitor cell	0	1e-12	0	0.5	0.967742	0	PASS_Lupus	FALSE
plasmacytoid dendritic cell	0	1e-12	0	0.5	0.967742	0	PASS_Lupus	FALSE
keratinocyte stem cell	0.994446	4.96653	0.216213	0.414411	0.967742	0	PASS_Lupus	FALSE
kidney interstitial fibroblast	0	1e-12	0	0.5	0.967742	0	PASS_Lupus	FALSE
chondrocyte	1.13702	2.42237	0.120246	0.452144	0.967742	0	PASS_Lupus	FALSE
intestinal crypt stem cell	1.79752	3.43008	0.0964602	0.461578	0.967742	0	PASS_Lupus	FALSE
intermediate monocyte	0	1e-12	0	0.5	0.967742	0	PASS_Lupus	FALSE
fibrocyte	0	1e-12	0	0.5	0.967742	0	PASS_Lupus	FALSE
fenestrated cell	3.67968	6.43579	0.0101126	0.495966	0.967742	0	PASS_Lupus	FALSE
basal epithelial cell of tracheobronchial tree	-1.79395	2.79469	-1.47294	0.929617	0.999997	0	PASS_Lupus	FALSE
bladder cell	-1.72068	3.37737	-0.972363	0.834565	0.999997	0	PASS_Lupus	FALSE
bladder urothelial cell	-4.82437	4.07211	-1.48328	0.931	0.999997	0	PASS_Lupus	FALSE
brain pericyte	-1.93877	2.93454	-1.00268	0.841992	0.999997	0	PASS_Lupus	FALSE
pericyte cell	-3.31564	2.73447	-1.22433	0.889585	0.999997	0	PASS_Lupus	FALSE
bronchial smooth muscle cell	1.20413	5.82748	-0.399861	0.65537	0.999997	0	PASS_Lupus	FALSE
professional antigen presenting cell	-14.3563	5.2554	-2.7119	0.996655	0.999997	0	PASS_Lupus	FALSE
pancreatic acinar cell	-2.87027	2.5106	-1.64111	0.949613	0.999997	0	PASS_Lupus	FALSE
pancreatic PP cell	-3.31203	2.40591	-1.42497	0.922917	0.999997	0	PASS_Lupus	FALSE
pancreatic D cell	-2.85436	2.0389	-1.4638	0.928376	0.999997	0	PASS_Lupus	FALSE
pancreatic B cell	-0.294717	2.48512	-0.278621	0.609732	0.999997	0	PASS_Lupus	FALSE
pancreatic stellate cell	-6.21096	6.34982	-0.993424	0.839748	0.999997	0	PASS_Lupus	FALSE
basal cell	-2.20206	4.40675	-0.984786	0.837635	0.999997	0	PASS_Lupus	FALSE
atrial myocyte	-5.71094	3.91983	-2.18784	0.985659	0.999997	0	PASS_Lupus	FALSE
pancreatic A cell	-5.307	2.57962	-2.19834	0.986038	0.999997	0	PASS_Lupus	FALSE
respiratory basal cell	-2.03963	3.30443	-0.650538	0.742328	0.999997	0	PASS_Lupus	FALSE
astrocyte	-6.16626	1.85999	-3.55727	0.999813	0.999997	0	PASS_Lupus	FALSE
skeletal muscle satellite cell	-4.74437	5.81738	-1.41905	0.922058	0.999997	0	PASS_Lupus	FALSE
aortic endothelial cell	-4.24402	3.54194	-2.19595	0.985952	0.999997	0	PASS_Lupus	FALSE
smooth muscle cell of the pulmonary artery	0.424597	6.76754	-0.218601	0.586519	0.999997	0	PASS_Lupus	FALSE
smooth muscle cell of trachea	-0.531004	1.72508	-1.10333	0.865057	0.999997	0	PASS_Lupus	FALSE
stromal cell	-7.96154	4.28499	-2.41298	0.992089	0.999997	0	PASS_Lupus	FALSE
adventitial cell	-13.0763	5.49934	-2.83818	0.997731	0.999997	0	PASS_Lupus	FALSE
Brush cell of epithelium proper of large intestine	-2.67434	1.86878	-1.63984	0.94948	0.999997	0	PASS_Lupus	FALSE
type II pneumocyte	-4.20802	3.57822	-1.29837	0.902919	0.999997	0	PASS_Lupus	FALSE
Bergmann glial cell	-5.67556	1.64918	-3.42534	0.999693	0.999997	0	PASS_Lupus	FALSE
pulmonary interstitial fibroblast	-3.41827	5.85224	-0.589141	0.722117	0.999997	0	PASS_Lupus	FALSE
oligodendrocyte precursor cell	-4.59144	1.04012	-4.51313	0.999997	0.999997	0	PASS_Lupus	FALSE
kidney collecting duct epithelial cell	-5.2735	3.55424	-1.65021	0.95055	0.999997	0	PASS_Lupus	FALSE
keratinocyte	0.573788	2.87197	-0.402605	0.656381	0.999997	0	PASS_Lupus	FALSE
kidney collecting duct principal cell	-0.415462	2.78114	-0.205851	0.581546	0.999997	0	PASS_Lupus	FALSE
interneuron	-0.784831	3.56626	-0.520481	0.698636	0.999997	0	PASS_Lupus	FALSE
hepatocyte	-3.53023	3.10736	-1.4575	0.92751	0.999997	0	PASS_Lupus	FALSE
luminal epithelial cell of mammary gland	-1.49211	2.85107	-1.01598	0.84518	0.999997	0	PASS_Lupus	FALSE
fibroblast of lung	-13.1017	6.03845	-2.39446	0.991678	0.999997	0	PASS_Lupus	FALSE
fibroblast of cardiac tissue	3.52684	5.10758	-0.121745	0.54845	0.999997	0	PASS_Lupus	FALSE
fibroblast	-2.85551	3.71627	-1.77387	0.961958	0.999997	0	PASS_Lupus	FALSE
epithelial cell of thymus	-2.36101	7.40093	-0.55324	0.709951	0.999997	0	PASS_Lupus	FALSE
epithelial cell of proximal tubule	-2.87181	2.60678	-1.429	0.923497	0.999997	0	PASS_Lupus	FALSE
epithelial cell of large intestine	-1.64011	3.75517	-1.52149	0.935932	0.999997	0	PASS_Lupus	FALSE
medium spiny neuron	-1.09214	0.713576	-1.57037	0.941835	0.999997	0	PASS_Lupus	FALSE
epithelial cell	-5.36262	3.71131	-2.34221	0.990415	0.999997	0	PASS_Lupus	FALSE
oligodendrocyte	-3.20318	2.30497	-1.56491	0.941198	0.999997	0	PASS_Lupus	FALSE
mesangial cell	-6.61024	5.44129	-1.20794	0.886464	0.999997	0	PASS_Lupus	FALSE
mesenchymal stem cell of adipose	-6.79246	3.27728	-3.0867	0.998988	0.999997	0	PASS_Lupus	FALSE
epidermal cell	-1.36246	4.00724	-0.684622	0.753209	0.999997	0	PASS_Lupus	FALSE
ependymal cell	-2.17492	2.02685	-1.3556	0.912387	0.999997	0	PASS_Lupus	FALSE
enteroendocrine cell	-0.714419	2.83683	-0.45993	0.677217	0.999997	0	PASS_Lupus	FALSE
endothelial cell of lymphatic vessel	-5.9564	3.90029	-1.6726	0.952797	0.999997	0	PASS_Lupus	FALSE
endothelial cell of coronary artery	-8.0551	6.29717	-2.10405	0.982313	0.999997	0	PASS_Lupus	FALSE
endocardial cell	-0.170048	6.65948	-0.23178	0.591646	0.999997	0	PASS_Lupus	FALSE
club cell of bronchiole	-6.78544	6.38323	-1.0906	0.862276	0.999997	0	PASS_Lupus	FALSE
neuroepithelial cell	2.08248	8.11958	-0.192923	0.57649	0.999997	0	PASS_Lupus	FALSE
neuron	-5.15623	1.55367	-3.7871	0.999924	0.999997	0	PASS_Lupus	FALSE
neuronal stem cell	-3.66892	1.19995	-3.31278	0.999538	0.999997	0	PASS_Lupus	FALSE
ciliated columnar cell of tracheobronchial tree	-1.74117	0.811069	-2.14967	0.984209	0.999997	0	PASS_Lupus	FALSE
mesenchymal stem cell	3.82944	5.61912	-0.225866	0.589347	0.999997	0	PASS_Lupus	FALSE
ventricular myocyte	-4.6372	2.09667	-2.36075	0.990881	0.999997	0	PASS_Lupus	FALSE
mesenchymal stem cell of adipose	57.3746	5.14751	10.119	2.27568e-24	2.73082e-22	0.919079	UKB_460K.bp_SYSTOLICadjMEDz	TRUE
fibroblast	48.8094	5.84616	7.36352	8.95597e-14	5.37358e-12	0.85188	UKB_460K.bp_SYSTOLICadjMEDz	TRUE
fibroblast of cardiac tissue	64.6809	7.98205	7.30243	1.41304e-13	5.65217e-12	0.87137	UKB_460K.bp_SYSTOLICadjMEDz	TRUE
valve cell	60.9437	8.45335	6.98944	1.37997e-12	4.13991e-11	0.95873	UKB_460K.bp_SYSTOLICadjMEDz	TRUE
endothelial cell	51.1939	6.64387	6.58546	2.26737e-11	5.44168e-10	0.702922	UKB_460K.bp_SYSTOLICadjMEDz	TRUE
mesenchymal stem cell	62.161	8.93736	6.06937	6.42066e-10	1.28413e-08	0.694192	UKB_460K.bp_SYSTOLICadjMEDz	TRUE
stromal cell	44.9158	7.08653	5.81405	3.04891e-09	5.22671e-08	0.735294	UKB_460K.bp_SYSTOLICadjMEDz	TRUE
brain pericyte	29.0132	4.77493	5.6673	7.25336e-09	1.088e-07	0.75	UKB_460K.bp_SYSTOLICadjMEDz	TRUE
adventitial cell	52.2761	8.86628	5.42798	2.84972e-08	3.79963e-07	0.768166	UKB_460K.bp_SYSTOLICadjMEDz	TRUE
smooth muscle cell	42.6069	8.00574	5.1956	1.02031e-07	1.22437e-06	0.747573	UKB_460K.bp_SYSTOLICadjMEDz	TRUE
endothelial cell of coronary artery	60.6299	10.1615	5.1632	1.21382e-07	1.32417e-06	0.679659	UKB_460K.bp_SYSTOLICadjMEDz	TRUE
fenestrated cell	59.2679	10.6821	5.02557	2.50966e-07	2.48695e-06	0.843284	UKB_460K.bp_SYSTOLICadjMEDz	TRUE
pancreatic stellate cell	49.6296	9.85237	5.01194	2.69419e-07	2.48695e-06	0.791667	UKB_460K.bp_SYSTOLICadjMEDz	TRUE
fibroblast of lung	50.2948	9.66998	4.94861	3.73724e-07	3.20335e-06	0.981366	UKB_460K.bp_SYSTOLICadjMEDz	TRUE
pulmonary interstitial fibroblast	40.2302	8.93777	4.50218	3.36299e-06	2.66635e-05	0.84	UKB_460K.bp_SYSTOLICadjMEDz	TRUE
vein endothelial cell	56.3153	11.6339	4.49036	3.55514e-06	2.66635e-05	0.736842	UKB_460K.bp_SYSTOLICadjMEDz	TRUE
bronchial smooth muscle cell	46.7968	9.51484	4.29088	8.89837e-06	6.2812e-05	0.779405	UKB_460K.bp_SYSTOLICadjMEDz	TRUE
bladder cell	26.1791	5.52064	4.26236	1.01139e-05	6.74259e-05	0.975296	UKB_460K.bp_SYSTOLICadjMEDz	TRUE
smooth muscle cell of the pulmonary artery	43.5647	10.813	3.73872	9.24787e-05	0.000584076	0.891892	UKB_460K.bp_SYSTOLICadjMEDz	TRUE
chondrocyte	13.9953	4.0238	3.21268	0.00065751	0.00394506	0.341818	UKB_460K.bp_SYSTOLICadjMEDz	TRUE
basal cell	25.5596	7.24399	3.07376	0.0010569	0.00603945	0.755493	UKB_460K.bp_SYSTOLICadjMEDz	TRUE
basal cell of epidermis	19.1905	4.75008	3.00577	0.00132456	0.00722486	0.374703	UKB_460K.bp_SYSTOLICadjMEDz	TRUE
endocardial cell	32.2341	10.7014	2.80004	0.00255478	0.0133293	0.973333	UKB_460K.bp_SYSTOLICadjMEDz	TRUE
endothelial cell of hepatic sinusoid	25.1707	8.20696	2.77407	0.00276799	0.0138399	0.769854	UKB_460K.bp_SYSTOLICadjMEDz	TRUE
bulge keratinocyte	28.7273	8.91162	2.71536	0.00331014	0.0158887	0.678187	UKB_460K.bp_SYSTOLICadjMEDz	TRUE
interneuron	16.4523	5.77099	2.51999	0.00586799	0.027083	0	UKB_460K.bp_SYSTOLICadjMEDz	TRUE
microglial cell	42.3868	12.8234	2.47245	0.00670957	0.0298203	0.380314	UKB_460K.bp_SYSTOLICadjMEDz	TRUE
aortic endothelial cell	19.9325	5.99139	2.36494	0.00901649	0.0386421	0.0813704	UKB_460K.bp_SYSTOLICadjMEDz	TRUE
smooth muscle cell of trachea	7.97074	2.8864	1.99913	0.0227973	0.0943339	0.16	UKB_460K.bp_SYSTOLICadjMEDz	TRUE
keratinocyte stem cell	15.0839	7.94664	1.91022	0.0280527	0.112211	0	UKB_460K.bp_SYSTOLICadjMEDz	FALSE
epithelial cell of large intestine	15.8742	5.991	1.54639	0.0610052	0.236149	0	UKB_460K.bp_SYSTOLICadjMEDz	FALSE
ventricular myocyte	5.01505	3.15873	1.38322	0.0832984	0.312369	0	UKB_460K.bp_SYSTOLICadjMEDz	FALSE
endothelial cell of lymphatic vessel	9.63156	6.45477	1.34312	0.0896169	0.32588	0	UKB_460K.bp_SYSTOLICadjMEDz	FALSE
non-classical monocyte	29.7997	19.3142	1.26696	0.102585	0.358057	0	UKB_460K.bp_SYSTOLICadjMEDz	FALSE
atrial myocyte	12.4315	6.14929	1.25669	0.104433	0.358057	0	UKB_460K.bp_SYSTOLICadjMEDz	FALSE
monocyte	17.5412	8.97173	1.22909	0.10952	0.365065	0	UKB_460K.bp_SYSTOLICadjMEDz	FALSE
epidermal cell	9.94947	6.47008	1.19253	0.116526	0.377922	0	UKB_460K.bp_SYSTOLICadjMEDz	FALSE
epithelial cell of thymus	15.2787	11.9005	1.00577	0.157263	0.49662	0	UKB_460K.bp_SYSTOLICadjMEDz	FALSE
keratinocyte	5.6372	4.50926	0.658094	0.255239	0.765716	0	UKB_460K.bp_SYSTOLICadjMEDz	FALSE
luminal epithelial cell of mammary gland	5.25992	4.69711	0.671286	0.251019	0.765716	0	UKB_460K.bp_SYSTOLICadjMEDz	FALSE
hematopoietic stem cell	7.44334	6.19022	0.558443	0.288271	0.84372	0	UKB_460K.bp_SYSTOLICadjMEDz	FALSE
pericyte cell	2.36401	4.28075	0.524158	0.300084	0.857384	0	UKB_460K.bp_SYSTOLICadjMEDz	FALSE
bladder urothelial cell	5.13284	6.67257	0.464744	0.321057	0.895974	0	UKB_460K.bp_SYSTOLICadjMEDz	FALSE
intestinal crypt stem cell	4.82044	5.53059	0.396913	0.345716	0.942861	0	UKB_460K.bp_SYSTOLICadjMEDz	FALSE
precursor B cell	9.30187	12.4294	0.345337	0.364921	0.973122	0	UKB_460K.bp_SYSTOLICadjMEDz	FALSE
professional antigen presenting cell	-29.5974	8.12923	-3.6234	0.999855	1	0	UKB_460K.bp_SYSTOLICadjMEDz	FALSE
promonocyte	0.397465	9.6168	-0.768482	0.7789	1	0	UKB_460K.bp_SYSTOLICadjMEDz	FALSE
regulatory T cell	-51.7227	22.4797	-2.29495	0.989132	1	0	UKB_460K.bp_SYSTOLICadjMEDz	FALSE
respiratory basal cell	-1.05504	5.16563	-0.218137	0.586339	1	0	UKB_460K.bp_SYSTOLICadjMEDz	FALSE
secretory cell	-1.78297	4.7656	-0.682124	0.75242	1	0	UKB_460K.bp_SYSTOLICadjMEDz	FALSE
skeletal muscle satellite cell	7.77316	9.60369	0.254991	0.399365	1	0	UKB_460K.bp_SYSTOLICadjMEDz	FALSE
T cell	-11.0413	7.16938	-2.46815	0.993209	1	0	UKB_460K.bp_SYSTOLICadjMEDz	FALSE
astrocyte	-3.58017	2.94294	-1.48534	0.931274	1	0	UKB_460K.bp_SYSTOLICadjMEDz	FALSE
type I pneumocyte	0	1e-12	0	0.5	1	0	UKB_460K.bp_SYSTOLICadjMEDz	FALSE
type II pneumocyte	-7.16851	5.4298	-1.48657	0.931436	1	0	UKB_460K.bp_SYSTOLICadjMEDz	FALSE
B cell	12.4739	11.8017	0.0879436	0.464961	1	0	UKB_460K.bp_SYSTOLICadjMEDz	FALSE
Bergmann glial cell	-2.08292	2.60447	-0.820382	0.794001	1	0	UKB_460K.bp_SYSTOLICadjMEDz	FALSE
Brush cell of epithelium proper of large intestine	-6.21672	3.09482	-2.21059	0.986468	1	0	UKB_460K.bp_SYSTOLICadjMEDz	FALSE
CD4-positive, alpha-beta T cell	-5.15177	10.0979	-1.31164	0.905179	1	0	UKB_460K.bp_SYSTOLICadjMEDz	FALSE
CD8-positive, alpha-beta T cell	-26.8054	9.5928	-3.4873	0.999756	1	0	UKB_460K.bp_SYSTOLICadjMEDz	FALSE
hepatocyte	-7.26949	4.90448	-1.76311	0.961059	1	0	UKB_460K.bp_SYSTOLICadjMEDz	FALSE
immature B cell	10.183	12.5436	0.262326	0.396535	1	0	UKB_460K.bp_SYSTOLICadjMEDz	FALSE
intermediate monocyte	0	1e-12	0	0.5	1	0	UKB_460K.bp_SYSTOLICadjMEDz	FALSE
kidney collecting duct epithelial cell	-4.7419	5.52965	-1.00699	0.843031	1	0	UKB_460K.bp_SYSTOLICadjMEDz	FALSE
epithelial cell	4.38872	5.62534	-0.133819	0.553227	1	0	UKB_460K.bp_SYSTOLICadjMEDz	FALSE
epithelial cell of proximal tubule	-7.62457	4.00835	-2.19646	0.98597	1	0	UKB_460K.bp_SYSTOLICadjMEDz	FALSE
fibrocyte	0	1e-12	0	0.5	1	0	UKB_460K.bp_SYSTOLICadjMEDz	FALSE
granulocyte	-20.5288	11.8556	-2.21004	0.986449	1	0	UKB_460K.bp_SYSTOLICadjMEDz	FALSE
granulocyte monocyte progenitor cell	-1.73751	5.3077	-0.788118	0.784686	1	0	UKB_460K.bp_SYSTOLICadjMEDz	FALSE
granulocytopoietic cell	-18.8435	7.93924	-2.69316	0.996461	1	0	UKB_460K.bp_SYSTOLICadjMEDz	FALSE
kidney collecting duct principal cell	0.0248382	4.47434	-0.0358075	0.514282	1	0	UKB_460K.bp_SYSTOLICadjMEDz	FALSE
kidney interstitial fibroblast	0	1e-12	0	0.5	1	0	UKB_460K.bp_SYSTOLICadjMEDz	FALSE
kidney loop of Henle ascending limb epithelial cell	-1.42428	4.46018	-0.400314	0.655537	1	0	UKB_460K.bp_SYSTOLICadjMEDz	FALSE
large intestine goblet cell	0.752949	4.59632	-0.508022	0.694281	1	0	UKB_460K.bp_SYSTOLICadjMEDz	FALSE
late pro-B cell	-2.55771	6.66481	-0.68339	0.75282	1	0	UKB_460K.bp_SYSTOLICadjMEDz	FALSE
leukocyte	-5.54759	10.9958	-0.833876	0.797825	1	0	UKB_460K.bp_SYSTOLICadjMEDz	FALSE
lung macrophage	0	1e-12	0	0.5	1	0	UKB_460K.bp_SYSTOLICadjMEDz	FALSE
lung neuroendocrine cell	0	1e-12	0	0.5	1	0	UKB_460K.bp_SYSTOLICadjMEDz	FALSE
lymphocyte	0	1e-12	0	0.5	1	0	UKB_460K.bp_SYSTOLICadjMEDz	FALSE
lymphoid progenitor cell	0	1e-12	0	0.5	1	0	UKB_460K.bp_SYSTOLICadjMEDz	FALSE
macrophage	0.137463	5.31658	-1.50048	0.933255	1	0	UKB_460K.bp_SYSTOLICadjMEDz	FALSE
mature NK T cell	-41.6814	10.9381	-4.22825	0.999988	1	0	UKB_460K.bp_SYSTOLICadjMEDz	FALSE
mature alpha-beta T cell	-27.2397	10.7928	-3.01162	0.998701	1	0	UKB_460K.bp_SYSTOLICadjMEDz	FALSE
classical monocyte	-6.76364	14.6194	-0.811749	0.791532	1	0	UKB_460K.bp_SYSTOLICadjMEDz	FALSE
club cell of bronchiole	-31.6456	9.86812	-3.24966	0.999422	1	0	UKB_460K.bp_SYSTOLICadjMEDz	FALSE
dendritic cell	-8.1759	8.93336	-0.988486	0.838543	1	0	UKB_460K.bp_SYSTOLICadjMEDz	FALSE
early pro-B cell	-10.2876	8.34576	-1.21157	0.887161	1	0	UKB_460K.bp_SYSTOLICadjMEDz	FALSE
medium spiny neuron	-2.68801	1.15181	-2.36257	0.990926	1	0	UKB_460K.bp_SYSTOLICadjMEDz	FALSE
megakaryocyte-erythroid progenitor cell	-5.74147	7.08327	-0.903624	0.816903	1	0	UKB_460K.bp_SYSTOLICadjMEDz	FALSE
mesangial cell	-9.59723	8.20813	-1.1374	0.872315	1	0	UKB_460K.bp_SYSTOLICadjMEDz	FALSE
mucus secreting cell	-0.486354	3.70685	-0.117826	0.546897	1	0	UKB_460K.bp_SYSTOLICadjMEDz	FALSE
myeloid cell	4.80592	7.07653	-0.386443	0.650416	1	0	UKB_460K.bp_SYSTOLICadjMEDz	FALSE
myeloid dendritic cell	-24.707	7.38007	-3.90579	0.999953	1	0	UKB_460K.bp_SYSTOLICadjMEDz	FALSE
myeloid leukocyte	-7.21337	10.4105	-1.20727	0.886335	1	0	UKB_460K.bp_SYSTOLICadjMEDz	FALSE
naive B cell	6.62858	11.0021	-0.454021	0.675093	1	0	UKB_460K.bp_SYSTOLICadjMEDz	FALSE
neuroepithelial cell	6.99744	12.9982	0.00910524	0.496368	1	0	UKB_460K.bp_SYSTOLICadjMEDz	FALSE
neuron	-4.67032	2.46552	-2.39967	0.991795	1	0	UKB_460K.bp_SYSTOLICadjMEDz	FALSE
neuronal stem cell	-2.17027	1.97429	-1.39204	0.918045	1	0	UKB_460K.bp_SYSTOLICadjMEDz	FALSE
neutrophil	-72.1914	14.441	-5.35812	1	1	0	UKB_460K.bp_SYSTOLICadjMEDz	FALSE
oligodendrocyte	-2.77451	3.84271	-0.903544	0.816881	1	0	UKB_460K.bp_SYSTOLICadjMEDz	FALSE
oligodendrocyte precursor cell	-1.54524	1.73655	-1.03055	0.848625	1	0	UKB_460K.bp_SYSTOLICadjMEDz	FALSE
pancreatic A cell	-3.04188	4.09296	-0.899319	0.815759	1	0	UKB_460K.bp_SYSTOLICadjMEDz	FALSE
pancreatic B cell	1.20372	4.05114	0.078157	0.468852	1	0	UKB_460K.bp_SYSTOLICadjMEDz	FALSE
pancreatic D cell	-4.7991	3.29759	-1.52834	0.936786	1	0	UKB_460K.bp_SYSTOLICadjMEDz	FALSE
pancreatic PP cell	-2.56835	3.86275	-0.725543	0.76594	1	0	UKB_460K.bp_SYSTOLICadjMEDz	FALSE
pancreatic acinar cell	-0.999003	4.22053	-0.708457	0.760669	1	0	UKB_460K.bp_SYSTOLICadjMEDz	FALSE
basophil	-8.80404	4.2096	-2.1066	0.982424	1	0	UKB_460K.bp_SYSTOLICadjMEDz	FALSE
ciliated columnar cell of tracheobronchial tree	-0.953444	1.30814	-0.736614	0.769321	1	0	UKB_460K.bp_SYSTOLICadjMEDz	FALSE
pancreatic ductal cell	0.600836	4.34909	-0.154977	0.56158	1	0	UKB_460K.bp_SYSTOLICadjMEDz	FALSE
plasma cell	0	1e-12	0	0.5	1	0	UKB_460K.bp_SYSTOLICadjMEDz	FALSE
plasmacytoid dendritic cell	0	1e-12	0	0.5	1	0	UKB_460K.bp_SYSTOLICadjMEDz	FALSE
proerythroblast	-6.8335	8.34789	-1.2874	0.901023	1	0	UKB_460K.bp_SYSTOLICadjMEDz	FALSE
DN4 thymocyte	-3.50449	9.51903	-1.13172	0.871125	1	0	UKB_460K.bp_SYSTOLICadjMEDz	FALSE
Kupffer cell	-8.60147	7.47667	-1.27929	0.899603	1	0	UKB_460K.bp_SYSTOLICadjMEDz	FALSE
NK cell	-24.904	8.64052	-3.44845	0.999718	1	0	UKB_460K.bp_SYSTOLICadjMEDz	FALSE
enterocyte of epithelium of large intestine	-1.09978	4.51127	-0.997912	0.840839	1	0	UKB_460K.bp_SYSTOLICadjMEDz	FALSE
enteroendocrine cell	-1.83981	4.41389	-0.62614	0.734388	1	0	UKB_460K.bp_SYSTOLICadjMEDz	FALSE
ependymal cell	0.0303805	3.3242	-0.265692	0.604762	1	0	UKB_460K.bp_SYSTOLICadjMEDz	FALSE
basal epithelial cell of tracheobronchial tree	-6.31124	4.50391	-2.28701	0.988902	1	0	UKB_460K.bp_SYSTOLICadjMEDz	FALSE
thymocyte	-9.63766	8.71169	-1.57073	0.941877	1	0	UKB_460K.bp_SYSTOLICadjMEDz	FALSE
myeloid cell	109.528	7.52551	13.5204	5.93018e-42	7.11622e-40	0.735133	UKB_460K.blood_WHITE_COUNT	TRUE
promonocyte	138.985	10.5904	12.3747	1.79186e-35	1.07512e-33	0.805911	UKB_460K.blood_WHITE_COUNT	TRUE
macrophage	69.9089	5.64521	10.8571	9.23012e-28	3.69205e-26	0.553739	UKB_460K.blood_WHITE_COUNT	TRUE
B cell	148.72	12.8092	10.6523	8.50637e-27	2.55191e-25	0.83283	UKB_460K.blood_WHITE_COUNT	TRUE
non-classical monocyte	219.68	21.09	10.1563	1.55337e-24	3.72809e-23	0.691275	UKB_460K.blood_WHITE_COUNT	TRUE
naive B cell	132.527	11.8716	10.1239	2.16429e-24	4.32858e-23	0.8317	UKB_460K.blood_WHITE_COUNT	TRUE
classical monocyte	160.061	16.3936	9.47265	1.36418e-21	2.3386e-20	0.688119	UKB_460K.blood_WHITE_COUNT	TRUE
hematopoietic stem cell	59.1219	6.538	8.40289	2.17807e-17	3.26711e-16	0.945554	UKB_460K.blood_WHITE_COUNT	TRUE
immature B cell	113.675	13.3717	7.9575	8.77745e-16	1.17033e-14	0.848896	UKB_460K.blood_WHITE_COUNT	TRUE
microglial cell	112.669	13.4264	7.5843	1.67145e-14	2.00573e-13	0.892373	UKB_460K.blood_WHITE_COUNT	TRUE
myeloid leukocyte	84.9491	11.1972	7.07053	7.7169e-13	8.41844e-12	0.258373	UKB_460K.blood_WHITE_COUNT	TRUE
CD8-positive, alpha-beta T cell	74.3456	9.89798	6.77697	6.13621e-12	6.13621e-11	0.693458	UKB_460K.blood_WHITE_COUNT	TRUE
mature alpha-beta T cell	82.2093	11.3404	6.74491	7.65584e-12	7.06693e-11	0.457576	UKB_460K.blood_WHITE_COUNT	TRUE
DN4 thymocyte	75.7793	10.1897	6.66555	1.31839e-11	1.13005e-10	0.839408	UKB_460K.blood_WHITE_COUNT	TRUE
proerythroblast	59.2919	8.45229	6.50723	3.82754e-11	3.06203e-10	0.186916	UKB_460K.blood_WHITE_COUNT	TRUE
granulocyte	85.5364	12.4638	6.38985	8.30216e-11	6.22662e-10	0.912003	UKB_460K.blood_WHITE_COUNT	TRUE
NK cell	63.7803	9.29522	6.30039	1.48451e-10	1.04789e-09	0.745724	UKB_460K.blood_WHITE_COUNT	TRUE
monocyte	64.7203	9.79336	5.90881	1.72291e-09	1.14861e-08	0.693989	UKB_460K.blood_WHITE_COUNT	TRUE
T cell	50.5899	7.40489	5.81387	3.05216e-09	1.92768e-08	0.608728	UKB_460K.blood_WHITE_COUNT	TRUE
CD4-positive, alpha-beta T cell	69.3226	10.4818	5.78525	3.62014e-09	2.17209e-08	0.635043	UKB_460K.blood_WHITE_COUNT	TRUE
leukocyte	72.8914	12.0822	5.71782	5.39492e-09	3.08281e-08	0.303797	UKB_460K.blood_WHITE_COUNT	TRUE
granulocyte monocyte progenitor cell	34.0452	5.54733	5.7075	5.73224e-09	3.12667e-08	0.78	UKB_460K.blood_WHITE_COUNT	TRUE
mature NK T cell	65.7732	11.3256	5.37537	3.82129e-08	1.99371e-07	0.753769	UKB_460K.blood_WHITE_COUNT	TRUE
precursor B cell	77.4413	13.4823	5.34743	4.46047e-08	2.23024e-07	0.892523	UKB_460K.blood_WHITE_COUNT	TRUE
myeloid dendritic cell	46.7918	8.03853	5.28031	6.44812e-08	3.0951e-07	0.841823	UKB_460K.blood_WHITE_COUNT	TRUE
neutrophil	84.2047	15.2942	5.16857	1.17944e-07	5.44356e-07	0.509804	UKB_460K.blood_WHITE_COUNT	TRUE
granulocytopoietic cell	43.2852	8.33035	4.9002	4.78689e-07	2.12751e-06	0.846791	UKB_460K.blood_WHITE_COUNT	TRUE
bronchial smooth muscle cell	50.8898	10.2419	4.3338	7.32792e-06	3.14054e-05	0.764761	UKB_460K.blood_WHITE_COUNT	TRUE
endothelial cell of coronary artery	49.3929	10.7114	3.74831	8.90161e-05	0.000368342	0.620638	UKB_460K.blood_WHITE_COUNT	TRUE
endothelial cell	30.753	7.07362	3.19148	0.000707723	0.00283089	0.258929	UKB_460K.blood_WHITE_COUNT	TRUE
fenestrated cell	38.8774	11.3778	2.86591	0.00207909	0.00804809	0.731343	UKB_460K.blood_WHITE_COUNT	TRUE
basophil	12.6544	4.47992	2.81201	0.00246166	0.00923121	0.507042	UKB_460K.blood_WHITE_COUNT	TRUE
late pro-B cell	21.9339	7.11193	2.79524	0.00259305	0.00942929	0.912409	UKB_460K.blood_WHITE_COUNT	TRUE
vein endothelial cell	38.5105	12.6533	2.66836	0.00381116	0.0134512	0.736842	UKB_460K.blood_WHITE_COUNT	TRUE
thymocyte	28.8108	9.21078	2.61015	0.00452514	0.0155148	0.664615	UKB_460K.blood_WHITE_COUNT	TRUE
endothelial cell of hepatic sinusoid	21.906	8.89229	2.14966	0.0157909	0.0526364	0.816856	UKB_460K.blood_WHITE_COUNT	TRUE
dendritic cell	19.6006	9.49239	1.97029	0.0244028	0.0791441	0.403226	UKB_460K.blood_WHITE_COUNT	TRUE
keratinocyte stem cell	16.2792	8.58528	1.91618	0.0276708	0.0873815	0.771429	UKB_460K.blood_WHITE_COUNT	TRUE
valve cell	15.8066	8.97286	1.5406	0.0617066	0.186723	0	UKB_460K.blood_WHITE_COUNT	FALSE
regulatory T cell	34.9579	22.6444	1.53623	0.062241	0.186723	0	UKB_460K.blood_WHITE_COUNT	FALSE
basal cell of epidermis	12.8652	5.27659	1.44155	0.074715	0.218678	0	UKB_460K.blood_WHITE_COUNT	FALSE
smooth muscle cell of the pulmonary artery	17.9879	11.7572	1.23607	0.108217	0.309192	0	UKB_460K.blood_WHITE_COUNT	FALSE
epidermal cell	10.6511	6.94082	1.18857	0.117304	0.32736	0	UKB_460K.blood_WHITE_COUNT	FALSE
luminal epithelial cell of mammary gland	7.89933	4.8908	1.09826	0.136046	0.371034	0	UKB_460K.blood_WHITE_COUNT	FALSE
mesenchymal stem cell of adipose	11.1105	5.54803	0.969396	0.166174	0.44313	0	UKB_460K.blood_WHITE_COUNT	FALSE
Kupffer cell	6.03792	8.05228	0.607872	0.271636	0.708616	0	UKB_460K.blood_WHITE_COUNT	FALSE
early pro-B cell	4.75789	9.05866	0.532336	0.297247	0.758928	0	UKB_460K.blood_WHITE_COUNT	FALSE
bulge keratinocyte	7.87657	9.48555	0.329665	0.370827	0.910515	0	UKB_460K.blood_WHITE_COUNT	FALSE
pancreatic stellate cell	3.49758	10.2487	0.327107	0.371794	0.910515	0	UKB_460K.blood_WHITE_COUNT	FALSE
fibrocyte	0	1e-12	0	0.5	0.949283	0	UKB_460K.blood_WHITE_COUNT	FALSE
megakaryocyte-erythroid progenitor cell	2.61911	7.61531	0.208868	0.417276	0.949283	0	UKB_460K.blood_WHITE_COUNT	FALSE
pulmonary interstitial fibroblast	1.22265	10.0269	0.0894005	0.464382	0.949283	0	UKB_460K.blood_WHITE_COUNT	FALSE
lung macrophage	0	1e-12	0	0.5	0.949283	0	UKB_460K.blood_WHITE_COUNT	FALSE
type I pneumocyte	0	1e-12	0	0.5	0.949283	0	UKB_460K.blood_WHITE_COUNT	FALSE
kidney interstitial fibroblast	0	1e-12	0	0.5	0.949283	0	UKB_460K.blood_WHITE_COUNT	FALSE
plasma cell	0	1e-12	0	0.5	0.949283	0	UKB_460K.blood_WHITE_COUNT	FALSE
lung neuroendocrine cell	0	1e-12	0	0.5	0.949283	0	UKB_460K.blood_WHITE_COUNT	FALSE
lymphocyte	0	1e-12	0	0.5	0.949283	0	UKB_460K.blood_WHITE_COUNT	FALSE
endocardial cell	3.40673	11.6405	0.0713846	0.471546	0.949283	0	UKB_460K.blood_WHITE_COUNT	FALSE
intermediate monocyte	0	1e-12	0	0.5	0.949283	0	UKB_460K.blood_WHITE_COUNT	FALSE
intestinal crypt stem cell	2.72602	5.9541	-0.0157528	0.506284	0.949283	0	UKB_460K.blood_WHITE_COUNT	FALSE
lymphoid progenitor cell	0	1e-12	0	0.5	0.949283	0	UKB_460K.blood_WHITE_COUNT	FALSE
plasmacytoid dendritic cell	0	1e-12	0	0.5	0.949283	0	UKB_460K.blood_WHITE_COUNT	FALSE
aortic endothelial cell	6.5178	6.15032	0.0794805	0.468325	0.949283	0	UKB_460K.blood_WHITE_COUNT	FALSE
mesenchymal stem cell	7.84732	9.57444	-0.0840859	0.533506	0.970011	0	UKB_460K.blood_WHITE_COUNT	FALSE
basal cell	2.96749	7.74605	-0.0794495	0.531662	0.970011	0	UKB_460K.blood_WHITE_COUNT	FALSE
smooth muscle cell of trachea	-0.899541	3.01734	-1.08439	0.860905	1	0	UKB_460K.blood_WHITE_COUNT	FALSE
stromal cell	1.08995	7.38408	-0.414956	0.660913	1	0	UKB_460K.blood_WHITE_COUNT	FALSE
type II pneumocyte	-0.72111	6.12032	-0.233033	0.592132	1	0	UKB_460K.blood_WHITE_COUNT	FALSE
ventricular myocyte	-6.32932	3.12097	-2.21412	0.98659	1	0	UKB_460K.blood_WHITE_COUNT	FALSE
Bergmann glial cell	-10.2205	2.76948	-3.69291	0.999889	1	0	UKB_460K.blood_WHITE_COUNT	FALSE
Brush cell of epithelium proper of large intestine	-6.56009	3.29117	-2.22421	0.986933	1	0	UKB_460K.blood_WHITE_COUNT	FALSE
kidney collecting duct epithelial cell	-6.50429	5.8774	-1.27709	0.899215	1	0	UKB_460K.blood_WHITE_COUNT	FALSE
kidney collecting duct principal cell	-13.1876	4.80273	-2.78897	0.997356	1	0	UKB_460K.blood_WHITE_COUNT	FALSE
kidney loop of Henle ascending limb epithelial cell	-12.6943	4.83139	-2.7126	0.996662	1	0	UKB_460K.blood_WHITE_COUNT	FALSE
large intestine goblet cell	-6.29222	4.9131	-1.97565	0.975903	1	0	UKB_460K.blood_WHITE_COUNT	FALSE
hepatocyte	-2.503	5.39077	-0.750427	0.773501	1	0	UKB_460K.blood_WHITE_COUNT	FALSE
interneuron	-18.5718	6.13056	-3.34496	0.999589	1	0	UKB_460K.blood_WHITE_COUNT	FALSE
keratinocyte	-1.18824	4.9148	-0.811522	0.791467	1	0	UKB_460K.blood_WHITE_COUNT	FALSE
epithelial cell of thymus	-6.47303	12.7111	-0.812398	0.791718	1	0	UKB_460K.blood_WHITE_COUNT	FALSE
fibroblast	0.188192	6.33271	-0.968757	0.833667	1	0	UKB_460K.blood_WHITE_COUNT	FALSE
fibroblast of cardiac tissue	3.1165	8.76233	-0.452422	0.674517	1	0	UKB_460K.blood_WHITE_COUNT	FALSE
fibroblast of lung	-21.6873	10.438	-2.32428	0.989945	1	0	UKB_460K.blood_WHITE_COUNT	FALSE
medium spiny neuron	-7.41505	1.22572	-6.08567	1	1	0	UKB_460K.blood_WHITE_COUNT	FALSE
mesangial cell	-9.9875	8.93129	-1.1157	0.867724	1	0	UKB_460K.blood_WHITE_COUNT	FALSE
mucus secreting cell	-9.93116	3.96002	-2.49653	0.993729	1	0	UKB_460K.blood_WHITE_COUNT	FALSE
neuroepithelial cell	-6.86213	13.8899	-1.03353	0.849323	1	0	UKB_460K.blood_WHITE_COUNT	FALSE
neuron	-28.1709	2.65861	-11.0674	1	1	0	UKB_460K.blood_WHITE_COUNT	FALSE
neuronal stem cell	-9.2922	2.00897	-4.91956	1	1	0	UKB_460K.blood_WHITE_COUNT	FALSE
endothelial cell of lymphatic vessel	-5.24259	6.71724	-0.898411	0.815517	1	0	UKB_460K.blood_WHITE_COUNT	FALSE
enterocyte of epithelium of large intestine	0.94423	4.84496	-0.550515	0.709017	1	0	UKB_460K.blood_WHITE_COUNT	FALSE
enteroendocrine cell	-6.614	4.88454	-1.54907	0.939317	1	0	UKB_460K.blood_WHITE_COUNT	FALSE
ependymal cell	-23.3313	3.55667	-6.82372	1	1	0	UKB_460K.blood_WHITE_COUNT	FALSE
epithelial cell	2.56429	5.99556	-0.467399	0.679893	1	0	UKB_460K.blood_WHITE_COUNT	FALSE
epithelial cell of large intestine	4.74547	6.45502	-0.351549	0.637412	1	0	UKB_460K.blood_WHITE_COUNT	FALSE
epithelial cell of proximal tubule	-3.13808	4.35501	-1.02914	0.848294	1	0	UKB_460K.blood_WHITE_COUNT	FALSE
oligodendrocyte	-8.45637	3.995	-2.28709	0.988905	1	0	UKB_460K.blood_WHITE_COUNT	FALSE
oligodendrocyte precursor cell	-12.8334	1.7596	-7.42583	1	1	0	UKB_460K.blood_WHITE_COUNT	FALSE
pancreatic A cell	-25.0062	4.37592	-5.83784	1	1	0	UKB_460K.blood_WHITE_COUNT	FALSE
pancreatic B cell	-14.1665	4.42568	-3.37217	0.999627	1	0	UKB_460K.blood_WHITE_COUNT	FALSE
pancreatic D cell	-16.652	3.5848	-4.66284	0.999998	1	0	UKB_460K.blood_WHITE_COUNT	FALSE
pancreatic PP cell	-20.2716	4.05234	-5.03669	1	1	0	UKB_460K.blood_WHITE_COUNT	FALSE
pancreatic acinar cell	-9.37341	4.46307	-2.56646	0.994863	1	0	UKB_460K.blood_WHITE_COUNT	FALSE
club cell of bronchiole	-2.98409	10.9274	-0.28143	0.61081	1	0	UKB_460K.blood_WHITE_COUNT	FALSE
pancreatic ductal cell	-5.81832	4.56997	-1.5939	0.94452	1	0	UKB_460K.blood_WHITE_COUNT	FALSE
pericyte cell	-0.981281	4.56222	-0.194541	0.577124	1	0	UKB_460K.blood_WHITE_COUNT	FALSE
professional antigen presenting cell	-43.1008	8.69145	-4.94836	1	1	0	UKB_460K.blood_WHITE_COUNT	FALSE
bladder cell	0.0433316	5.89786	-0.472494	0.681713	1	0	UKB_460K.blood_WHITE_COUNT	FALSE
bladder urothelial cell	-4.33805	7.1171	-0.930064	0.823831	1	0	UKB_460K.blood_WHITE_COUNT	FALSE
brain pericyte	-2.07406	5.02629	-0.789851	0.785192	1	0	UKB_460K.blood_WHITE_COUNT	FALSE
chondrocyte	-2.64436	4.32057	-0.900755	0.816141	1	0	UKB_460K.blood_WHITE_COUNT	FALSE
ciliated columnar cell of tracheobronchial tree	-4.5864	1.37722	-3.3096	0.999533	1	0	UKB_460K.blood_WHITE_COUNT	FALSE
respiratory basal cell	-13.7773	5.59118	-2.46271	0.993105	1	0	UKB_460K.blood_WHITE_COUNT	FALSE
secretory cell	-3.74706	5.21137	-1.03229	0.849033	1	0	UKB_460K.blood_WHITE_COUNT	FALSE
skeletal muscle satellite cell	-0.613833	10.0359	-0.696764	0.757025	1	0	UKB_460K.blood_WHITE_COUNT	FALSE
smooth muscle cell	-5.04944	8.62418	-0.671638	0.749093	1	0	UKB_460K.blood_WHITE_COUNT	FALSE
adventitial cell	-4.42163	9.55537	-0.924182	0.822304	1	0	UKB_460K.blood_WHITE_COUNT	FALSE
astrocyte	-12.7587	3.15818	-4.32256	0.999992	1	0	UKB_460K.blood_WHITE_COUNT	FALSE
atrial myocyte	-1.82676	6.58972	-1.01718	0.845466	1	0	UKB_460K.blood_WHITE_COUNT	FALSE
basal epithelial cell of tracheobronchial tree	-14.705	5.0276	-3.769	0.999918	1	0	UKB_460K.blood_WHITE_COUNT	FALSE
CD4-positive, alpha-beta T cell	135.185	7.91753	16.2758	7.32477e-60	8.78972e-58	0.776923	UKB_460K.disease_HYPOTHYROIDISM_SELF_REP	TRUE
T cell	85.6918	5.57936	14.4195	1.94991e-47	1.16995e-45	0.647856	UKB_460K.disease_HYPOTHYROIDISM_SELF_REP	TRUE
DN4 thymocyte	113.331	7.71784	13.9434	1.7261e-44	6.90438e-43	0.867312	UKB_460K.disease_HYPOTHYROIDISM_SELF_REP	TRUE
B cell	133.453	9.40644	13.2211	3.31345e-40	9.94036e-39	0.866051	UKB_460K.disease_HYPOTHYROIDISM_SELF_REP	TRUE
CD8-positive, alpha-beta T cell	102.085	7.45159	13.0128	5.17596e-39	1.24223e-37	0.816822	UKB_460K.disease_HYPOTHYROIDISM_SELF_REP	TRUE
naive B cell	119.8	8.8193	12.5508	1.96669e-36	3.93338e-35	0.833728	UKB_460K.disease_HYPOTHYROIDISM_SELF_REP	TRUE
mature alpha-beta T cell	103.488	8.48803	11.7244	4.77734e-32	8.18972e-31	0.521212	UKB_460K.disease_HYPOTHYROIDISM_SELF_REP	TRUE
mature NK T cell	97.6629	8.362	11.2368	1.3455e-29	2.01825e-28	0.753769	UKB_460K.disease_HYPOTHYROIDISM_SELF_REP	TRUE
promonocyte	82.163	7.27507	10.4614	6.49487e-26	8.65983e-25	0.805911	UKB_460K.disease_HYPOTHYROIDISM_SELF_REP	TRUE
macrophage	48.2228	4.03786	10.3645	1.79763e-25	2.15715e-24	0.545975	UKB_460K.disease_HYPOTHYROIDISM_SELF_REP	TRUE
myeloid cell	61.0628	5.3563	10.3498	2.09592e-25	2.28646e-24	0.67723	UKB_460K.disease_HYPOTHYROIDISM_SELF_REP	TRUE
NK cell	67.7981	6.8761	9.32841	5.37332e-21	5.37332e-20	0.81642	UKB_460K.disease_HYPOTHYROIDISM_SELF_REP	TRUE
immature B cell	89.5439	9.55771	8.82121	5.66132e-19	5.22584e-18	0.848896	UKB_460K.disease_HYPOTHYROIDISM_SELF_REP	TRUE
regulatory T cell	142.423	16.504	8.62571	3.18482e-18	2.72985e-17	0.297872	UKB_460K.disease_HYPOTHYROIDISM_SELF_REP	TRUE
myeloid dendritic cell	48.7334	5.72435	7.95056	9.28325e-16	7.4266e-15	0.841823	UKB_460K.disease_HYPOTHYROIDISM_SELF_REP	TRUE
non-classical monocyte	116.535	14.4264	7.78877	3.38315e-15	2.53737e-14	0.691275	UKB_460K.disease_HYPOTHYROIDISM_SELF_REP	TRUE
proerythroblast	48.9675	6.35929	7.1899	3.24195e-13	2.28844e-12	0.186916	UKB_460K.disease_HYPOTHYROIDISM_SELF_REP	TRUE
classical monocyte	85.8635	11.5307	7.11906	5.43311e-13	3.62207e-12	0.688119	UKB_460K.disease_HYPOTHYROIDISM_SELF_REP	TRUE
myeloid leukocyte	55.2841	7.93038	6.43332	6.24238e-11	3.94256e-10	0.229665	UKB_460K.disease_HYPOTHYROIDISM_SELF_REP	TRUE
hematopoietic stem cell	32.851	4.77799	6.21919	2.49869e-10	1.49921e-09	0.927102	UKB_460K.disease_HYPOTHYROIDISM_SELF_REP	TRUE
thymocyte	46.3521	6.94433	6.15683	3.71067e-10	2.12038e-09	0.908308	UKB_460K.disease_HYPOTHYROIDISM_SELF_REP	TRUE
microglial cell	68.3271	10.1379	5.94785	1.35842e-09	7.40955e-09	0.88054	UKB_460K.disease_HYPOTHYROIDISM_SELF_REP	TRUE
leukocyte	50.3149	8.36717	5.67424	6.96546e-09	3.63415e-08	0.303797	UKB_460K.disease_HYPOTHYROIDISM_SELF_REP	TRUE
dendritic cell	36.9272	6.91642	5.28723	6.209e-08	3.1045e-07	0.66129	UKB_460K.disease_HYPOTHYROIDISM_SELF_REP	TRUE
precursor B cell	50.9003	9.71934	4.82896	6.86235e-07	3.29393e-06	0.892523	UKB_460K.disease_HYPOTHYROIDISM_SELF_REP	TRUE
granulocytopoietic cell	23.5858	6.06752	3.59134	0.000164488	0.000759175	0.846791	UKB_460K.disease_HYPOTHYROIDISM_SELF_REP	TRUE
granulocyte	32.5763	8.92917	3.17922	0.00073835	0.00328156	0.758935	UKB_460K.disease_HYPOTHYROIDISM_SELF_REP	TRUE
late pro-B cell	17.1193	5.13638	3.00953	0.00130826	0.00560683	0.819951	UKB_460K.disease_HYPOTHYROIDISM_SELF_REP	TRUE
granulocyte monocyte progenitor cell	12.6628	4.09681	2.634	0.00421931	0.0170843	0.676	UKB_460K.disease_HYPOTHYROIDISM_SELF_REP	TRUE
monocyte	23.2881	6.88608	2.62985	0.00427107	0.0170843	0.29274	UKB_460K.disease_HYPOTHYROIDISM_SELF_REP	TRUE
mucus secreting cell	7.09476	2.87247	2.50103	0.00619168	0.0239678	0.767123	UKB_460K.disease_HYPOTHYROIDISM_SELF_REP	TRUE
neutrophil	20.5326	11.0858	1.50356	0.0663468	0.248801	0	UKB_460K.disease_HYPOTHYROIDISM_SELF_REP	FALSE
basophil	3.22817	3.09786	1.04601	0.147778	0.537376	0	UKB_460K.disease_HYPOTHYROIDISM_SELF_REP	FALSE
megakaryocyte-erythroid progenitor cell	6.58888	5.64946	1.02362	0.153008	0.540027	0	UKB_460K.disease_HYPOTHYROIDISM_SELF_REP	FALSE
early pro-B cell	5.3166	6.68677	0.811382	0.208573	0.715108	0	UKB_460K.disease_HYPOTHYROIDISM_SELF_REP	FALSE
smooth muscle cell of trachea	-0.810494	2.24574	-1.11203	0.866937	1	0	UKB_460K.disease_HYPOTHYROIDISM_SELF_REP	FALSE
stromal cell	-14.5118	5.43936	-3.23021	0.999381	1	0	UKB_460K.disease_HYPOTHYROIDISM_SELF_REP	FALSE
type I pneumocyte	0	1e-12	0	0.5	1	0	UKB_460K.disease_HYPOTHYROIDISM_SELF_REP	FALSE
type II pneumocyte	-2.76861	4.28819	-0.749037	0.773083	1	0	UKB_460K.disease_HYPOTHYROIDISM_SELF_REP	FALSE
valve cell	-9.51023	6.65822	-1.6547	0.951008	1	0	UKB_460K.disease_HYPOTHYROIDISM_SELF_REP	FALSE
vein endothelial cell	-6.59605	8.8318	-1.07148	0.858024	1	0	UKB_460K.disease_HYPOTHYROIDISM_SELF_REP	FALSE
ventricular myocyte	-15.5327	2.40182	-6.66029	1	1	0	UKB_460K.disease_HYPOTHYROIDISM_SELF_REP	FALSE
Bergmann glial cell	-8.97558	2.0343	-4.40563	0.999995	1	0	UKB_460K.disease_HYPOTHYROIDISM_SELF_REP	FALSE
Brush cell of epithelium proper of large intestine	1.26104	2.39965	0.305041	0.380168	1	0	UKB_460K.disease_HYPOTHYROIDISM_SELF_REP	FALSE
Kupffer cell	1.31299	5.97552	0.044739	0.482158	1	0	UKB_460K.disease_HYPOTHYROIDISM_SELF_REP	FALSE
epithelial cell of thymus	-14.0508	9.64889	-1.7716	0.96177	1	0	UKB_460K.disease_HYPOTHYROIDISM_SELF_REP	FALSE
fenestrated cell	0.121411	8.23786	-0.48835	0.687349	1	0	UKB_460K.disease_HYPOTHYROIDISM_SELF_REP	FALSE
fibroblast	-8.69974	4.67324	-2.76658	0.997168	1	0	UKB_460K.disease_HYPOTHYROIDISM_SELF_REP	FALSE
fibroblast of cardiac tissue	-16.6319	6.35136	-3.3778	0.999635	1	0	UKB_460K.disease_HYPOTHYROIDISM_SELF_REP	FALSE
fibroblast of lung	-20.4584	7.46089	-2.97471	0.998534	1	0	UKB_460K.disease_HYPOTHYROIDISM_SELF_REP	FALSE
fibrocyte	0	1e-12	0	0.5	1	0	UKB_460K.disease_HYPOTHYROIDISM_SELF_REP	FALSE
hepatocyte	-8.96131	3.86956	-2.62428	0.995658	1	0	UKB_460K.disease_HYPOTHYROIDISM_SELF_REP	FALSE
intermediate monocyte	0	1e-12	0	0.5	1	0	UKB_460K.disease_HYPOTHYROIDISM_SELF_REP	FALSE
interneuron	-9.23885	4.56202	-2.31172	0.989603	1	0	UKB_460K.disease_HYPOTHYROIDISM_SELF_REP	FALSE
intestinal crypt stem cell	4.17799	4.23192	0.521881	0.300877	1	0	UKB_460K.disease_HYPOTHYROIDISM_SELF_REP	FALSE
keratinocyte	-1.66688	3.59428	-1.05318	0.853872	1	0	UKB_460K.disease_HYPOTHYROIDISM_SELF_REP	FALSE
endothelial cell of lymphatic vessel	0.575909	4.88427	-0.04613	0.518397	1	0	UKB_460K.disease_HYPOTHYROIDISM_SELF_REP	FALSE
enterocyte of epithelium of large intestine	0.00827507	3.49178	-0.705821	0.75985	1	0	UKB_460K.disease_HYPOTHYROIDISM_SELF_REP	FALSE
enteroendocrine cell	-4.21359	3.39593	-1.48135	0.930743	1	0	UKB_460K.disease_HYPOTHYROIDISM_SELF_REP	FALSE
ependymal cell	-4.37123	2.59282	-1.9606	0.975037	1	0	UKB_460K.disease_HYPOTHYROIDISM_SELF_REP	FALSE
epidermal cell	-0.420806	4.96125	-0.442424	0.670909	1	0	UKB_460K.disease_HYPOTHYROIDISM_SELF_REP	FALSE
epithelial cell	-5.90944	4.32617	-2.27215	0.988461	1	0	UKB_460K.disease_HYPOTHYROIDISM_SELF_REP	FALSE
epithelial cell of large intestine	3.55277	4.6798	-0.314984	0.623613	1	0	UKB_460K.disease_HYPOTHYROIDISM_SELF_REP	FALSE
epithelial cell of proximal tubule	-5.97731	3.14596	-2.21615	0.986659	1	0	UKB_460K.disease_HYPOTHYROIDISM_SELF_REP	FALSE
keratinocyte stem cell	-6.25141	6.26715	-1.01111	0.844017	1	0	UKB_460K.disease_HYPOTHYROIDISM_SELF_REP	FALSE
kidney collecting duct epithelial cell	-3.90129	4.22953	-1.10489	0.865396	1	0	UKB_460K.disease_HYPOTHYROIDISM_SELF_REP	FALSE
kidney collecting duct principal cell	-2.51152	3.60856	-0.723185	0.765217	1	0	UKB_460K.disease_HYPOTHYROIDISM_SELF_REP	FALSE
kidney interstitial fibroblast	0	1e-12	0	0.5	1	0	UKB_460K.disease_HYPOTHYROIDISM_SELF_REP	FALSE
kidney loop of Henle ascending limb epithelial cell	-1.5939	3.5957	-0.526389	0.700691	1	0	UKB_460K.disease_HYPOTHYROIDISM_SELF_REP	FALSE
large intestine goblet cell	2.4492	3.5705	0.0235997	0.490586	1	0	UKB_460K.disease_HYPOTHYROIDISM_SELF_REP	FALSE
luminal epithelial cell of mammary gland	-0.035115	3.64241	-0.514971	0.696713	1	0	UKB_460K.disease_HYPOTHYROIDISM_SELF_REP	FALSE
lung macrophage	0	1e-12	0	0.5	1	0	UKB_460K.disease_HYPOTHYROIDISM_SELF_REP	FALSE
lung neuroendocrine cell	0	1e-12	0	0.5	1	0	UKB_460K.disease_HYPOTHYROIDISM_SELF_REP	FALSE
lymphocyte	0	1e-12	0	0.5	1	0	UKB_460K.disease_HYPOTHYROIDISM_SELF_REP	FALSE
lymphoid progenitor cell	0	1e-12	0	0.5	1	0	UKB_460K.disease_HYPOTHYROIDISM_SELF_REP	FALSE
club cell of bronchiole	-11.0447	7.8193	-1.4031	0.919706	1	0	UKB_460K.disease_HYPOTHYROIDISM_SELF_REP	FALSE
endocardial cell	-8.00103	8.27096	-1.1582	0.876609	1	0	UKB_460K.disease_HYPOTHYROIDISM_SELF_REP	FALSE
endothelial cell	6.84628	4.99782	0.263639	0.396029	1	0	UKB_460K.disease_HYPOTHYROIDISM_SELF_REP	FALSE
endothelial cell of coronary artery	3.42617	7.83823	-0.351175	0.637272	1	0	UKB_460K.disease_HYPOTHYROIDISM_SELF_REP	FALSE
endothelial cell of hepatic sinusoid	3.43003	6.35603	0.230454	0.408869	1	0	UKB_460K.disease_HYPOTHYROIDISM_SELF_REP	FALSE
medium spiny neuron	-4.74696	0.886916	-5.41382	1	1	0	UKB_460K.disease_HYPOTHYROIDISM_SELF_REP	FALSE
mesangial cell	-11.5056	6.38527	-1.82439	0.965954	1	0	UKB_460K.disease_HYPOTHYROIDISM_SELF_REP	FALSE
mesenchymal stem cell	-9.9985	6.95689	-2.26373	0.988205	1	0	UKB_460K.disease_HYPOTHYROIDISM_SELF_REP	FALSE
mesenchymal stem cell of adipose	-7.0796	4.10748	-2.70556	0.996591	1	0	UKB_460K.disease_HYPOTHYROIDISM_SELF_REP	FALSE
bladder cell	-11.3934	4.26584	-3.14493	0.999169	1	0	UKB_460K.disease_HYPOTHYROIDISM_SELF_REP	FALSE
bladder urothelial cell	-2.90893	5.28672	-0.853879	0.803414	1	0	UKB_460K.disease_HYPOTHYROIDISM_SELF_REP	FALSE
brain pericyte	-11.7024	3.74232	-3.48542	0.999754	1	0	UKB_460K.disease_HYPOTHYROIDISM_SELF_REP	FALSE
bronchial smooth muscle cell	0.922078	7.37397	-0.463402	0.678462	1	0	UKB_460K.disease_HYPOTHYROIDISM_SELF_REP	FALSE
bulge keratinocyte	-4.89989	6.79763	-1.25723	0.895666	1	0	UKB_460K.disease_HYPOTHYROIDISM_SELF_REP	FALSE
chondrocyte	-4.35561	3.18718	-1.62472	0.947889	1	0	UKB_460K.disease_HYPOTHYROIDISM_SELF_REP	FALSE
ciliated columnar cell of tracheobronchial tree	-0.75712	1.03578	-0.72143	0.764678	1	0	UKB_460K.disease_HYPOTHYROIDISM_SELF_REP	FALSE
neuroepithelial cell	-8.29021	10.0472	-1.36686	0.914165	1	0	UKB_460K.disease_HYPOTHYROIDISM_SELF_REP	FALSE
neuron	-13.9655	1.90563	-7.84476	1	1	0	UKB_460K.disease_HYPOTHYROIDISM_SELF_REP	FALSE
neuronal stem cell	-8.1978	1.52631	-5.66112	1	1	0	UKB_460K.disease_HYPOTHYROIDISM_SELF_REP	FALSE
oligodendrocyte	-7.12391	3.00795	-2.5666	0.994865	1	0	UKB_460K.disease_HYPOTHYROIDISM_SELF_REP	FALSE
oligodendrocyte precursor cell	-8.53575	1.3402	-6.49627	1	1	0	UKB_460K.disease_HYPOTHYROIDISM_SELF_REP	FALSE
pancreatic A cell	-11.083	3.23268	-3.61655	0.999851	1	0	UKB_460K.disease_HYPOTHYROIDISM_SELF_REP	FALSE
pancreatic B cell	-10.497	3.19797	-3.45033	0.99972	1	0	UKB_460K.disease_HYPOTHYROIDISM_SELF_REP	FALSE
pancreatic D cell	-10.1232	2.61575	-3.92032	0.999956	1	0	UKB_460K.disease_HYPOTHYROIDISM_SELF_REP	FALSE
pancreatic PP cell	-9.23729	3.00491	-3.16298	0.999219	1	0	UKB_460K.disease_HYPOTHYROIDISM_SELF_REP	FALSE
pancreatic acinar cell	0.863717	3.26221	-0.210582	0.583393	1	0	UKB_460K.disease_HYPOTHYROIDISM_SELF_REP	FALSE
pancreatic ductal cell	-8.36787	3.49087	-2.68218	0.996343	1	0	UKB_460K.disease_HYPOTHYROIDISM_SELF_REP	FALSE
pancreatic stellate cell	-11.9895	7.76303	-1.55497	0.940024	1	0	UKB_460K.disease_HYPOTHYROIDISM_SELF_REP	FALSE
pericyte cell	-2.16627	3.27595	-0.621384	0.732826	1	0	UKB_460K.disease_HYPOTHYROIDISM_SELF_REP	FALSE
plasma cell	0	1e-12	0	0.5	1	0	UKB_460K.disease_HYPOTHYROIDISM_SELF_REP	FALSE
plasmacytoid dendritic cell	0	1e-12	0	0.5	1	0	UKB_460K.disease_HYPOTHYROIDISM_SELF_REP	FALSE
professional antigen presenting cell	-13.5047	6.21223	-2.19318	0.985853	1	0	UKB_460K.disease_HYPOTHYROIDISM_SELF_REP	FALSE
pulmonary interstitial fibroblast	-18.0757	7.25212	-2.50417	0.993863	1	0	UKB_460K.disease_HYPOTHYROIDISM_SELF_REP	FALSE
respiratory basal cell	-2.7952	4.15456	-0.664723	0.746886	1	0	UKB_460K.disease_HYPOTHYROIDISM_SELF_REP	FALSE
secretory cell	-4.48199	3.75499	-1.49406	0.932419	1	0	UKB_460K.disease_HYPOTHYROIDISM_SELF_REP	FALSE
skeletal muscle satellite cell	-6.77699	7.25856	-1.48064	0.930649	1	0	UKB_460K.disease_HYPOTHYROIDISM_SELF_REP	FALSE
smooth muscle cell	-17.7786	6.14254	-2.99524	0.998629	1	0	UKB_460K.disease_HYPOTHYROIDISM_SELF_REP	FALSE
smooth muscle cell of the pulmonary artery	-6.76502	8.34175	-1.04997	0.853133	1	0	UKB_460K.disease_HYPOTHYROIDISM_SELF_REP	FALSE
adventitial cell	-24.8275	7.081	-3.92068	0.999956	1	0	UKB_460K.disease_HYPOTHYROIDISM_SELF_REP	FALSE
aortic endothelial cell	0.972234	4.29656	-0.752975	0.774268	1	0	UKB_460K.disease_HYPOTHYROIDISM_SELF_REP	FALSE
astrocyte	-7.98835	2.32495	-3.68828	0.999887	1	0	UKB_460K.disease_HYPOTHYROIDISM_SELF_REP	FALSE
atrial myocyte	-3.99963	4.78227	-1.5777	0.942683	1	0	UKB_460K.disease_HYPOTHYROIDISM_SELF_REP	FALSE
basal cell	-1.67127	5.6048	-0.773845	0.780489	1	0	UKB_460K.disease_HYPOTHYROIDISM_SELF_REP	FALSE
basal cell of epidermis	0.912068	3.80059	-0.778369	0.781824	1	0	UKB_460K.disease_HYPOTHYROIDISM_SELF_REP	FALSE
basal epithelial cell of tracheobronchial tree	-2.21826	3.63138	-1.45015	0.926492	1	0	UKB_460K.disease_HYPOTHYROIDISM_SELF_REP	FALSE
promonocyte	62.2521	10.3937	5.18179	1.09885e-07	6.59307e-06	0.710345	UKB_460K.biochemistry_HDLcholesterol	TRUE
myeloid leukocyte	63.2632	10.9153	5.25539	7.38567e-08	6.59307e-06	0.167464	UKB_460K.biochemistry_HDLcholesterol	TRUE
myeloid cell	43.3644	7.45281	4.76717	9.34145e-07	3.73658e-05	0.451487	UKB_460K.biochemistry_HDLcholesterol	TRUE
endothelial cell of coronary artery	57.7347	10.49	4.69165	1.35502e-06	4.06506e-05	0.698589	UKB_460K.biochemistry_HDLcholesterol	TRUE
classical monocyte	79.1835	16.1656	4.5579	2.58337e-06	6.20009e-05	0.688119	UKB_460K.biochemistry_HDLcholesterol	TRUE
microglial cell	72.1529	13.7427	4.45777	4.14083e-06	8.28166e-05	0.746232	UKB_460K.biochemistry_HDLcholesterol	TRUE
macrophage	32.8786	5.63115	4.30141	8.48565e-06	0.000127285	0.322844	UKB_460K.biochemistry_HDLcholesterol	TRUE
endothelial cell	36.9721	6.78544	4.3269	7.56108e-06	0.000127285	0.60207	UKB_460K.biochemistry_HDLcholesterol	TRUE
non-classical monocyte	84.9434	20.1779	3.90426	4.72569e-05	0.000630093	0.691275	UKB_460K.biochemistry_HDLcholesterol	TRUE
bronchial smooth muscle cell	43.5813	10.0471	3.75888	8.53363e-05	0.00102404	0.803968	UKB_460K.biochemistry_HDLcholesterol	TRUE
vein endothelial cell	48.4239	12.2909	3.63467	0.000139168	0.00151819	0.736842	UKB_460K.biochemistry_HDLcholesterol	TRUE
immature B cell	49.8131	12.7853	3.31147	0.000464043	0.00396031	0.675722	UKB_460K.biochemistry_HDLcholesterol	TRUE
endocardial cell	39.2315	11.2766	3.29333	0.000495039	0.00396031	0.973333	UKB_460K.biochemistry_HDLcholesterol	TRUE
fenestrated cell	42.2342	10.885	3.33836	0.000421374	0.00396031	0.705224	UKB_460K.biochemistry_HDLcholesterol	TRUE
B cell	54.4901	12.7259	3.30972	0.000466943	0.00396031	0.489785	UKB_460K.biochemistry_HDLcholesterol	TRUE
hematopoietic stem cell	25.4364	6.83535	3.07912	0.00103805	0.00778538	0.672111	UKB_460K.biochemistry_HDLcholesterol	TRUE
naive B cell	48.1169	11.7542	3.03621	0.00119786	0.00845545	0.370395	UKB_460K.biochemistry_HDLcholesterol	TRUE
precursor B cell	43.8127	12.9202	2.98152	0.00143409	0.0095606	0.767523	UKB_460K.biochemistry_HDLcholesterol	TRUE
monocyte	32.5155	9.29704	2.75142	0.00296687	0.0187381	0.364559	UKB_460K.biochemistry_HDLcholesterol	TRUE
endothelial cell of hepatic sinusoid	25.6121	8.89416	2.5942	0.00474061	0.0284437	0.829822	UKB_460K.biochemistry_HDLcholesterol	TRUE
hepatocyte	15.0963	5.36827	2.53417	0.00563563	0.0319934	0.796902	UKB_460K.biochemistry_HDLcholesterol	TRUE
mesenchymal stem cell of adipose	19.1191	5.48856	2.52014	0.00586546	0.0319934	0.156772	UKB_460K.biochemistry_HDLcholesterol	TRUE
pancreatic stellate cell	23.9674	9.82222	2.45362	0.00707123	0.0368934	0.791667	UKB_460K.biochemistry_HDLcholesterol	TRUE
secretory cell	14.1185	5.21206	2.43594	0.00742661	0.0371331	0.573712	UKB_460K.biochemistry_HDLcholesterol	TRUE
granulocyte monocyte progenitor cell	16.0922	5.54361	2.41722	0.0078198	0.0375351	0.732	UKB_460K.biochemistry_HDLcholesterol	TRUE
valve cell	22.2028	9.29598	2.1874	0.0143566	0.0662612	0.796825	UKB_460K.biochemistry_HDLcholesterol	TRUE
proerythroblast	23.5485	8.70817	2.15803	0.0154628	0.0687235	0.102804	UKB_460K.biochemistry_HDLcholesterol	TRUE
late pro-B cell	17.2879	7.06481	2.13787	0.0162637	0.0697014	0.676399	UKB_460K.biochemistry_HDLcholesterol	TRUE
bladder cell	14.5492	5.86095	2.06444	0.0194882	0.0806409	0.616601	UKB_460K.biochemistry_HDLcholesterol	TRUE
dendritic cell	20.3425	9.67189	1.99349	0.023104	0.0924158	0.403226	UKB_460K.biochemistry_HDLcholesterol	TRUE
granulocytopoietic cell	19.2837	8.30677	1.9792	0.0238966	0.0925029	0.561077	UKB_460K.biochemistry_HDLcholesterol	TRUE
DN4 thymocyte	26.9348	10.1539	1.84672	0.0323936	0.121476	0	UKB_460K.biochemistry_HDLcholesterol	FALSE
granulocyte	26.8401	12.1254	1.7062	0.0439857	0.159948	0	UKB_460K.biochemistry_HDLcholesterol	FALSE
CD4-positive, alpha-beta T cell	26.4294	10.5504	1.63475	0.0510507	0.180179	0	UKB_460K.biochemistry_HDLcholesterol	FALSE
intestinal crypt stem cell	11.285	5.74635	1.50886	0.0656677	0.225146	0	UKB_460K.biochemistry_HDLcholesterol	FALSE
fibroblast of cardiac tissue	18.7736	8.52143	1.45659	0.0726145	0.240932	0	UKB_460K.biochemistry_HDLcholesterol	FALSE
myeloid dendritic cell	16.1705	7.99615	1.43819	0.0751901	0.240932	0	UKB_460K.biochemistry_HDLcholesterol	FALSE
large intestine goblet cell	10.132	4.89791	1.43044	0.0762952	0.240932	0	UKB_460K.biochemistry_HDLcholesterol	FALSE
brain pericyte	8.61089	5.14491	1.32392	0.0927646	0.28543	0	UKB_460K.biochemistry_HDLcholesterol	FALSE
smooth muscle cell of the pulmonary artery	17.4378	11.7976	1.2243	0.11042	0.33126	0	UKB_460K.biochemistry_HDLcholesterol	FALSE
T cell	16.8326	7.5361	1.20516	0.11407	0.333863	0	UKB_460K.biochemistry_HDLcholesterol	FALSE
pulmonary interstitial fibroblast	11.8592	9.79229	1.17498	0.120001	0.34286	0	UKB_460K.biochemistry_HDLcholesterol	FALSE
aortic endothelial cell	12.6856	5.93242	1.1511	0.124845	0.348405	0	UKB_460K.biochemistry_HDLcholesterol	FALSE
megakaryocyte-erythroid progenitor cell	9.22135	7.39625	1.12814	0.12963	0.353535	0	UKB_460K.biochemistry_HDLcholesterol	FALSE
leukocyte	16.7786	11.9014	1.05981	0.144616	0.385644	0	UKB_460K.biochemistry_HDLcholesterol	FALSE
luminal epithelial cell of mammary gland	7.30986	5.0126	0.974413	0.164926	0.430241	0	UKB_460K.biochemistry_HDLcholesterol	FALSE
epithelial cell	10.1938	5.81008	0.867696	0.19278	0.492205	0	UKB_460K.biochemistry_HDLcholesterol	FALSE
pancreatic PP cell	3.94889	4.26108	0.841223	0.200111	0.500279	0	UKB_460K.biochemistry_HDLcholesterol	FALSE
enterocyte of epithelium of large intestine	7.18569	4.63752	0.824546	0.204815	0.501587	0	UKB_460K.biochemistry_HDLcholesterol	FALSE
pancreatic B cell	4.17218	4.38833	0.767631	0.221353	0.531248	0	UKB_460K.biochemistry_HDLcholesterol	FALSE
pericyte cell	3.35958	4.50744	0.736075	0.230842	0.543159	0	UKB_460K.biochemistry_HDLcholesterol	FALSE
Kupffer cell	6.52469	8.12358	0.668593	0.251877	0.549551	0	UKB_460K.biochemistry_HDLcholesterol	FALSE
thymocyte	10.7421	9.07976	0.683051	0.247287	0.549551	0	UKB_460K.biochemistry_HDLcholesterol	FALSE
smooth muscle cell	6.72938	8.43184	0.698528	0.242424	0.549551	0	UKB_460K.biochemistry_HDLcholesterol	FALSE
keratinocyte stem cell	6.02001	8.64026	0.679424	0.248435	0.549551	0	UKB_460K.biochemistry_HDLcholesterol	FALSE
chondrocyte	3.90238	4.19611	0.636338	0.262278	0.562024	0	UKB_460K.biochemistry_HDLcholesterol	FALSE
CD8-positive, alpha-beta T cell	13.666	10.1251	0.578026	0.281623	0.592891	0	UKB_460K.biochemistry_HDLcholesterol	FALSE
pancreatic acinar cell	4.53178	4.34283	0.537679	0.295399	0.600812	0	UKB_460K.biochemistry_HDLcholesterol	FALSE
basophil	2.57102	4.42972	0.546023	0.292525	0.600812	0	UKB_460K.biochemistry_HDLcholesterol	FALSE
basal cell of epidermis	7.79562	5.12783	0.496837	0.309652	0.612695	0	UKB_460K.biochemistry_HDLcholesterol	FALSE
pancreatic ductal cell	3.7164	4.62781	0.491735	0.311453	0.612695	0	UKB_460K.biochemistry_HDLcholesterol	FALSE
endothelial cell of lymphatic vessel	3.96691	6.62007	0.435183	0.331715	0.642029	0	UKB_460K.biochemistry_HDLcholesterol	FALSE
bladder urothelial cell	4.9772	6.90419	0.407976	0.341646	0.650753	0	UKB_460K.biochemistry_HDLcholesterol	FALSE
interneuron	4.08753	5.99116	0.368379	0.356295	0.668054	0	UKB_460K.biochemistry_HDLcholesterol	FALSE
epithelial cell of large intestine	8.9042	6.25179	0.34346	0.365626	0.675003	0	UKB_460K.biochemistry_HDLcholesterol	FALSE
mature NK T cell	8.82601	11.3468	0.298984	0.382476	0.683702	0	UKB_460K.biochemistry_HDLcholesterol	FALSE
mesenchymal stem cell	10.5106	9.57764	0.28602	0.387431	0.683702	0	UKB_460K.biochemistry_HDLcholesterol	FALSE
adventitial cell	6.86612	9.16377	0.310558	0.378068	0.683702	0	UKB_460K.biochemistry_HDLcholesterol	FALSE
epidermal cell	4.1582	6.95459	0.23998	0.405173	0.704649	0	UKB_460K.biochemistry_HDLcholesterol	FALSE
plasma cell	0	1e-12	0	0.5	0.740741	0	UKB_460K.biochemistry_HDLcholesterol	FALSE
pancreatic A cell	0.995413	4.55931	0.0608007	0.475759	0.740741	0	UKB_460K.biochemistry_HDLcholesterol	FALSE
type I pneumocyte	0	1e-12	0	0.5	0.740741	0	UKB_460K.biochemistry_HDLcholesterol	FALSE
plasmacytoid dendritic cell	0	1e-12	0	0.5	0.740741	0	UKB_460K.biochemistry_HDLcholesterol	FALSE
kidney interstitial fibroblast	0	1e-12	0	0.5	0.740741	0	UKB_460K.biochemistry_HDLcholesterol	FALSE
fibroblast of lung	4.2025	10.4766	0.147031	0.441554	0.740741	0	UKB_460K.biochemistry_HDLcholesterol	FALSE
lymphoid progenitor cell	0	1e-12	0	0.5	0.740741	0	UKB_460K.biochemistry_HDLcholesterol	FALSE
lymphocyte	0	1e-12	0	0.5	0.740741	0	UKB_460K.biochemistry_HDLcholesterol	FALSE
lung neuroendocrine cell	0	1e-12	0	0.5	0.740741	0	UKB_460K.biochemistry_HDLcholesterol	FALSE
fibrocyte	0	1e-12	0	0.5	0.740741	0	UKB_460K.biochemistry_HDLcholesterol	FALSE
lung macrophage	0	1e-12	0	0.5	0.740741	0	UKB_460K.biochemistry_HDLcholesterol	FALSE
intermediate monocyte	0	1e-12	0	0.5	0.740741	0	UKB_460K.biochemistry_HDLcholesterol	FALSE
enteroendocrine cell	0.555955	4.84074	-0.0935773	0.537278	0.78626	0	UKB_460K.biochemistry_HDLcholesterol	FALSE
mature alpha-beta T cell	4.44393	11.3167	-0.156325	0.562112	0.793569	0	UKB_460K.biochemistry_HDLcholesterol	FALSE
basal cell	2.11814	7.41068	-0.150981	0.560005	0.793569	0	UKB_460K.biochemistry_HDLcholesterol	FALSE
respiratory basal cell	-0.723454	5.71719	-0.124925	0.549708	0.793569	0	UKB_460K.biochemistry_HDLcholesterol	FALSE
type II pneumocyte	-1.02265	6.01196	-0.328834	0.628859	0.867617	0	UKB_460K.biochemistry_HDLcholesterol	FALSE
fibroblast	3.82188	6.13745	-0.329266	0.629023	0.867617	0	UKB_460K.biochemistry_HDLcholesterol	FALSE
pancreatic D cell	-1.28744	3.5844	-0.422012	0.663492	0.904762	0	UKB_460K.biochemistry_HDLcholesterol	FALSE
stromal cell	0.255225	7.55718	-0.456229	0.675887	0.908498	0	UKB_460K.biochemistry_HDLcholesterol	FALSE
club cell of bronchiole	-4.4939	10.6722	-0.471542	0.681373	0.908498	0	UKB_460K.biochemistry_HDLcholesterol	FALSE
keratinocyte	0.185384	4.86531	-0.548615	0.708365	0.934108	0	UKB_460K.biochemistry_HDLcholesterol	FALSE
NK cell	-1.07027	9.22595	-0.714995	0.762694	0.994818	0	UKB_460K.biochemistry_HDLcholesterol	FALSE
regulatory T cell	-54.272	22.6169	-2.43933	0.992643	0.999983	0	UKB_460K.biochemistry_HDLcholesterol	FALSE
basal epithelial cell of tracheobronchial tree	-9.04663	4.88767	-2.70991	0.996635	0.999983	0	UKB_460K.biochemistry_HDLcholesterol	FALSE
bulge keratinocyte	-7.00087	9.34738	-1.2528	0.894861	0.999983	0	UKB_460K.biochemistry_HDLcholesterol	FALSE
mesangial cell	-8.2918	8.75217	-0.971076	0.834245	0.999983	0	UKB_460K.biochemistry_HDLcholesterol	FALSE
atrial myocyte	-2.14588	6.32602	-1.11422	0.867408	0.999983	0	UKB_460K.biochemistry_HDLcholesterol	FALSE
astrocyte	-7.3224	3.21224	-2.55057	0.994623	0.999983	0	UKB_460K.biochemistry_HDLcholesterol	FALSE
smooth muscle cell of trachea	-3.09619	3.0536	-1.80567	0.964515	0.999983	0	UKB_460K.biochemistry_HDLcholesterol	FALSE
Brush cell of epithelium proper of large intestine	-7.98954	3.20656	-2.71933	0.996729	0.999983	0	UKB_460K.biochemistry_HDLcholesterol	FALSE
Bergmann glial cell	-6.82278	2.8492	-2.40902	0.992002	0.999983	0	UKB_460K.biochemistry_HDLcholesterol	FALSE
skeletal muscle satellite cell	-6.65513	9.86977	-1.28419	0.900463	0.999983	0	UKB_460K.biochemistry_HDLcholesterol	FALSE
professional antigen presenting cell	-23.5396	8.63974	-2.70755	0.996611	0.999983	0	UKB_460K.biochemistry_HDLcholesterol	FALSE
epithelial cell of thymus	-12.1816	12.6795	-1.22492	0.889697	0.999983	0	UKB_460K.biochemistry_HDLcholesterol	FALSE
early pro-B cell	-7.46402	8.89913	-0.848924	0.802038	0.999983	0	UKB_460K.biochemistry_HDLcholesterol	FALSE
ependymal cell	-9.65771	3.58168	-3.02653	0.998763	0.999983	0	UKB_460K.biochemistry_HDLcholesterol	FALSE
epithelial cell of proximal tubule	-3.70022	4.31042	-1.18157	0.881312	0.999983	0	UKB_460K.biochemistry_HDLcholesterol	FALSE
medium spiny neuron	-4.98614	1.21873	-4.13887	0.999983	0.999983	0	UKB_460K.biochemistry_HDLcholesterol	FALSE
oligodendrocyte precursor cell	-6.22916	1.82128	-3.57242	0.999823	0.999983	0	UKB_460K.biochemistry_HDLcholesterol	FALSE
oligodendrocyte	-5.04314	3.97884	-1.47905	0.930436	0.999983	0	UKB_460K.biochemistry_HDLcholesterol	FALSE
neutrophil	-10.625	14.6959	-1.0977	0.863833	0.999983	0	UKB_460K.biochemistry_HDLcholesterol	FALSE
neuronal stem cell	-6.12467	2.0993	-3.22679	0.999374	0.999983	0	UKB_460K.biochemistry_HDLcholesterol	FALSE
neuron	-5.00718	2.62923	-2.43017	0.992454	0.999983	0	UKB_460K.biochemistry_HDLcholesterol	FALSE
neuroepithelial cell	-14.6229	13.7797	-1.58356	0.943353	0.999983	0	UKB_460K.biochemistry_HDLcholesterol	FALSE
kidney collecting duct epithelial cell	-3.71777	5.75536	-0.842471	0.800238	0.999983	0	UKB_460K.biochemistry_HDLcholesterol	FALSE
kidney collecting duct principal cell	-10.8996	4.77048	-2.3475	0.99055	0.999983	0	UKB_460K.biochemistry_HDLcholesterol	FALSE
kidney loop of Henle ascending limb epithelial cell	-8.72018	4.76174	-1.94811	0.974299	0.999983	0	UKB_460K.biochemistry_HDLcholesterol	FALSE
mucus secreting cell	-8.55401	3.74133	-2.26046	0.988104	0.999983	0	UKB_460K.biochemistry_HDLcholesterol	FALSE
ciliated columnar cell of tracheobronchial tree	-1.82419	1.39632	-1.34864	0.911273	0.999983	0	UKB_460K.biochemistry_HDLcholesterol	FALSE
ventricular myocyte	-8.7425	3.30609	-2.88808	0.998062	0.999983	0	UKB_460K.biochemistry_HDLcholesterol	FALSE
CD4-positive, alpha-beta T cell	36.4327	8.72976	3.36817	0.000378351	0.00917465	0.393162	UKB_460K.biochemistry_Testosterone_Male	TRUE
DN4 thymocyte	35.9975	8.3083	3.55908	0.000186075	0.00917465	0.56492	UKB_460K.biochemistry_Testosterone_Male	TRUE
hepatocyte	16.5412	4.37499	3.48028	0.000250447	0.00917465	0.833046	UKB_460K.biochemistry_Testosterone_Male	TRUE
hematopoietic stem cell	21.4659	5.38331	3.36532	0.000382277	0.00917465	0.650333	UKB_460K.biochemistry_Testosterone_Male	TRUE
granulocyte monocyte progenitor cell	18.8993	4.59276	3.65248	0.000129861	0.00917465	0.62	UKB_460K.biochemistry_Testosterone_Male	TRUE
keratinocyte stem cell	22.7833	7.12457	3.21705	0.000647574	0.0129515	0.771429	UKB_460K.biochemistry_Testosterone_Male	TRUE
late pro-B cell	18.5031	5.80923	2.90562	0.00183261	0.0314161	0.912409	UKB_460K.biochemistry_Testosterone_Male	TRUE
CD8-positive, alpha-beta T cell	27.7699	8.03459	2.72084	0.00325579	0.0488369	0.292523	UKB_460K.biochemistry_Testosterone_Male	TRUE
B cell	35.8409	10.3024	2.49877	0.00623133	0.0753894	0.171078	UKB_460K.biochemistry_Testosterone_Male	TRUE
T cell	20.6315	5.87001	2.49587	0.00628245	0.0753894	0.0564334	UKB_460K.biochemistry_Testosterone_Male	TRUE
mature alpha-beta T cell	26.4861	8.98503	2.42383	0.00767889	0.0759683	0.369697	UKB_460K.biochemistry_Testosterone_Male	TRUE
intestinal crypt stem cell	13.4598	4.66925	2.39856	0.00822989	0.0759683	0.635212	UKB_460K.biochemistry_Testosterone_Male	TRUE
epithelial cell of large intestine	18.0496	5.14334	2.41364	0.00789711	0.0759683	0.248239	UKB_460K.biochemistry_Testosterone_Male	TRUE
regulatory T cell	42.3559	18.8323	2.23257	0.0127887	0.102309	0	UKB_460K.biochemistry_Testosterone_Male	FALSE
pancreatic B cell	8.36322	3.47341	2.23733	0.0126322	0.102309	0	UKB_460K.biochemistry_Testosterone_Male	FALSE
thymocyte	19.763	7.71099	2.09938	0.0178916	0.134187	0	UKB_460K.biochemistry_Testosterone_Male	FALSE
precursor B cell	23.4383	10.5461	1.83084	0.0335624	0.236911	0	UKB_460K.biochemistry_Testosterone_Male	FALSE
respiratory basal cell	7.819	4.5525	1.72069	0.0426532	0.284355	0	UKB_460K.biochemistry_Testosterone_Male	FALSE
enterocyte of epithelium of large intestine	9.30579	3.85078	1.67889	0.046587	0.294233	0	UKB_460K.biochemistry_Testosterone_Male	FALSE
naive B cell	25.3936	9.57789	1.59824	0.054995	0.314257	0	UKB_460K.biochemistry_Testosterone_Male	FALSE
immature B cell	22.9585	10.4235	1.6133	0.0533401	0.314257	0	UKB_460K.biochemistry_Testosterone_Male	FALSE
basal cell of epidermis	10.6163	4.21196	1.52908	0.0631219	0.344301	0	UKB_460K.biochemistry_Testosterone_Male	FALSE
oligodendrocyte	5.48963	3.31915	1.48052	0.0693671	0.361915	0	UKB_460K.biochemistry_Testosterone_Male	FALSE
secretory cell	7.49726	4.27245	1.45643	0.0726373	0.363186	0	UKB_460K.biochemistry_Testosterone_Male	FALSE
pancreatic D cell	4.15477	2.8806	1.38203	0.0834811	0.385298	0	UKB_460K.biochemistry_Testosterone_Male	FALSE
mature NK T cell	17.1847	9.31421	1.39896	0.0809126	0.385298	0	UKB_460K.biochemistry_Testosterone_Male	FALSE
pancreatic ductal cell	6.44306	3.83263	1.36127	0.0867148	0.385399	0	UKB_460K.biochemistry_Testosterone_Male	FALSE
promonocyte	16.9904	8.52867	1.20402	0.114292	0.489822	0	UKB_460K.biochemistry_Testosterone_Male	FALSE
large intestine goblet cell	7.40571	4.05036	1.16232	0.122553	0.507118	0	UKB_460K.biochemistry_Testosterone_Male	FALSE
pancreatic PP cell	3.24362	3.22457	0.943491	0.172715	0.69086	0	UKB_460K.biochemistry_Testosterone_Male	FALSE
valve cell	7.9768	7.4749	0.857207	0.195665	0.757414	0	UKB_460K.biochemistry_Testosterone_Male	FALSE
classical monocyte	14.2711	13.1663	0.774699	0.219259	0.797304	0	UKB_460K.biochemistry_Testosterone_Male	FALSE
smooth muscle cell	6.30621	6.83384	0.797219	0.212662	0.797304	0	UKB_460K.biochemistry_Testosterone_Male	FALSE
granulocytopoietic cell	7.09512	6.99856	0.705597	0.240219	0.823609	0	UKB_460K.biochemistry_Testosterone_Male	FALSE
NK cell	9.74865	7.50304	0.712972	0.237931	0.823609	0	UKB_460K.biochemistry_Testosterone_Male	FALSE
microglial cell	16.464	11.6456	0.617254	0.268534	0.895112	0	UKB_460K.biochemistry_Testosterone_Male	FALSE
non-classical monocyte	12.8653	16.6102	0.48378	0.314271	0.95162	0	UKB_460K.biochemistry_Testosterone_Male	FALSE
epidermal cell	4.58278	5.49668	0.493429	0.310855	0.95162	0	UKB_460K.biochemistry_Testosterone_Male	FALSE
mesenchymal stem cell of adipose	6.60697	4.63185	0.505932	0.306452	0.95162	0	UKB_460K.biochemistry_Testosterone_Male	FALSE
pancreatic A cell	2.18917	3.44831	0.475524	0.317207	0.95162	0	UKB_460K.biochemistry_Testosterone_Male	FALSE
smooth muscle cell of the pulmonary artery	6.51538	9.56329	0.414351	0.339309	0.993098	0	UKB_460K.biochemistry_Testosterone_Male	FALSE
myeloid cell	-2.94829	6.12576	-1.53277	0.937334	0.996789	0	UKB_460K.biochemistry_Testosterone_Male	FALSE
myeloid dendritic cell	-3.31776	6.61834	-1.05764	0.854891	0.996789	0	UKB_460K.biochemistry_Testosterone_Male	FALSE
mucus secreting cell	-5.08123	3.14778	-1.59948	0.945143	0.996789	0	UKB_460K.biochemistry_Testosterone_Male	FALSE
medium spiny neuron	-0.586334	1.00019	-0.671633	0.749091	0.996789	0	UKB_460K.biochemistry_Testosterone_Male	FALSE
monocyte	-9.98108	7.73746	-2.03583	0.979116	0.996789	0	UKB_460K.biochemistry_Testosterone_Male	FALSE
mesenchymal stem cell	-4.16802	7.96486	-1.32663	0.907685	0.996789	0	UKB_460K.biochemistry_Testosterone_Male	FALSE
type II pneumocyte	-0.212617	4.87841	-0.207505	0.582192	0.996789	0	UKB_460K.biochemistry_Testosterone_Male	FALSE
mesangial cell	-3.74432	7.45347	-0.506021	0.693579	0.996789	0	UKB_460K.biochemistry_Testosterone_Male	FALSE
megakaryocyte-erythroid progenitor cell	2.49107	6.16036	0.274878	0.391705	0.996789	0	UKB_460K.biochemistry_Testosterone_Male	FALSE
type I pneumocyte	0	1e-12	0	0.5	0.996789	0	UKB_460K.biochemistry_Testosterone_Male	FALSE
skeletal muscle satellite cell	-1.68666	7.95313	-0.810737	0.791242	0.996789	0	UKB_460K.biochemistry_Testosterone_Male	FALSE
neutrophil	-14.4102	12.5805	-1.52802	0.936746	0.996789	0	UKB_460K.biochemistry_Testosterone_Male	FALSE
smooth muscle cell of trachea	-0.646801	2.50988	-1.02781	0.84798	0.996789	0	UKB_460K.biochemistry_Testosterone_Male	FALSE
myeloid leukocyte	5.91918	9.16924	0.110451	0.456026	0.996789	0	UKB_460K.biochemistry_Testosterone_Male	FALSE
neuroepithelial cell	-6.40066	11.705	-1.00821	0.843322	0.996789	0	UKB_460K.biochemistry_Testosterone_Male	FALSE
neuron	-4.05633	2.13747	-2.44162	0.992689	0.996789	0	UKB_460K.biochemistry_Testosterone_Male	FALSE
neuronal stem cell	-0.807878	1.73266	-0.775053	0.780846	0.996789	0	UKB_460K.biochemistry_Testosterone_Male	FALSE
oligodendrocyte precursor cell	-1.4258	1.47667	-1.15652	0.876267	0.996789	0	UKB_460K.biochemistry_Testosterone_Male	FALSE
pancreatic acinar cell	2.59006	3.73037	0.203005	0.419566	0.996789	0	UKB_460K.biochemistry_Testosterone_Male	FALSE
pancreatic stellate cell	-16.3668	8.28487	-1.98294	0.976313	0.996789	0	UKB_460K.biochemistry_Testosterone_Male	FALSE
pericyte cell	-3.31686	3.67395	-0.881778	0.811051	0.996789	0	UKB_460K.biochemistry_Testosterone_Male	FALSE
plasma cell	0	1e-12	0	0.5	0.996789	0	UKB_460K.biochemistry_Testosterone_Male	FALSE
plasmacytoid dendritic cell	0	1e-12	0	0.5	0.996789	0	UKB_460K.biochemistry_Testosterone_Male	FALSE
proerythroblast	0.723496	7.12084	-0.423889	0.664177	0.996789	0	UKB_460K.biochemistry_Testosterone_Male	FALSE
professional antigen presenting cell	-6.10906	6.98524	-0.896921	0.815119	0.996789	0	UKB_460K.biochemistry_Testosterone_Male	FALSE
pulmonary interstitial fibroblast	-18.1973	7.88875	-2.32209	0.989886	0.996789	0	UKB_460K.biochemistry_Testosterone_Male	FALSE
stromal cell	-10.7817	6.19016	-2.22596	0.986992	0.996789	0	UKB_460K.biochemistry_Testosterone_Male	FALSE
macrophage	5.68967	4.58753	-0.282193	0.611102	0.996789	0	UKB_460K.biochemistry_Testosterone_Male	FALSE
kidney interstitial fibroblast	0	1e-12	0	0.5	0.996789	0	UKB_460K.biochemistry_Testosterone_Male	FALSE
lymphocyte	0	1e-12	0	0.5	0.996789	0	UKB_460K.biochemistry_Testosterone_Male	FALSE
endocardial cell	3.84345	9.26818	0.210403	0.416676	0.996789	0	UKB_460K.biochemistry_Testosterone_Male	FALSE
early pro-B cell	-0.495391	7.11499	-0.0738494	0.529435	0.996789	0	UKB_460K.biochemistry_Testosterone_Male	FALSE
dendritic cell	-13.3617	7.95531	-1.79261	0.963482	0.996789	0	UKB_460K.biochemistry_Testosterone_Male	FALSE
club cell of bronchiole	0.601253	8.94321	0.0199374	0.492047	0.996789	0	UKB_460K.biochemistry_Testosterone_Male	FALSE
ciliated columnar cell of tracheobronchial tree	-0.586976	1.13959	-0.502194	0.692235	0.996789	0	UKB_460K.biochemistry_Testosterone_Male	FALSE
chondrocyte	-0.410285	3.48618	-0.360226	0.640661	0.996789	0	UKB_460K.biochemistry_Testosterone_Male	FALSE
bulge keratinocyte	1.39932	7.71452	-0.319326	0.62526	0.996789	0	UKB_460K.biochemistry_Testosterone_Male	FALSE
bronchial smooth muscle cell	-0.725812	8.28468	-0.713198	0.762138	0.996789	0	UKB_460K.biochemistry_Testosterone_Male	FALSE
brain pericyte	-0.754607	4.10103	-0.562646	0.713162	0.996789	0	UKB_460K.biochemistry_Testosterone_Male	FALSE
bladder urothelial cell	-6.04945	5.601	-1.37257	0.915057	0.996789	0	UKB_460K.biochemistry_Testosterone_Male	FALSE
bladder cell	-1.7202	4.76673	-0.827009	0.795884	0.996789	0	UKB_460K.biochemistry_Testosterone_Male	FALSE
basophil	0.603425	3.54685	0.181632	0.427936	0.996789	0	UKB_460K.biochemistry_Testosterone_Male	FALSE
basal epithelial cell of tracheobronchial tree	2.42652	4.03311	-0.228522	0.59038	0.996789	0	UKB_460K.biochemistry_Testosterone_Male	FALSE
basal cell	2.37036	6.10181	-0.0633023	0.525237	0.996789	0	UKB_460K.biochemistry_Testosterone_Male	FALSE
atrial myocyte	-5.20382	5.16604	-1.79415	0.963605	0.996789	0	UKB_460K.biochemistry_Testosterone_Male	FALSE
astrocyte	-1.48434	2.70661	-0.796377	0.787094	0.996789	0	UKB_460K.biochemistry_Testosterone_Male	FALSE
aortic endothelial cell	-4.9912	5.13959	-1.91578	0.972303	0.996789	0	UKB_460K.biochemistry_Testosterone_Male	FALSE
adventitial cell	-5.57428	7.82017	-1.10803	0.866075	0.996789	0	UKB_460K.biochemistry_Testosterone_Male	FALSE
Kupffer cell	1.66089	6.77646	0.0358382	0.485706	0.996789	0	UKB_460K.biochemistry_Testosterone_Male	FALSE
Brush cell of epithelium proper of large intestine	-3.68391	2.64083	-1.61017	0.94632	0.996789	0	UKB_460K.biochemistry_Testosterone_Male	FALSE
Bergmann glial cell	-1.79473	2.34369	-0.775173	0.780881	0.996789	0	UKB_460K.biochemistry_Testosterone_Male	FALSE
endothelial cell	3.08936	5.60313	-0.590765	0.722661	0.996789	0	UKB_460K.biochemistry_Testosterone_Male	FALSE
endothelial cell of coronary artery	1.72576	8.73651	-0.627597	0.734866	0.996789	0	UKB_460K.biochemistry_Testosterone_Male	FALSE
endothelial cell of hepatic sinusoid	3.64036	7.0369	0.183414	0.427237	0.996789	0	UKB_460K.biochemistry_Testosterone_Male	FALSE
endothelial cell of lymphatic vessel	-3.63657	5.50626	-0.837958	0.798973	0.996789	0	UKB_460K.biochemistry_Testosterone_Male	FALSE
lung neuroendocrine cell	0	1e-12	0	0.5	0.996789	0	UKB_460K.biochemistry_Testosterone_Male	FALSE
lung macrophage	0	1e-12	0	0.5	0.996789	0	UKB_460K.biochemistry_Testosterone_Male	FALSE
luminal epithelial cell of mammary gland	0.520913	4.1784	-0.367398	0.643339	0.996789	0	UKB_460K.biochemistry_Testosterone_Male	FALSE
leukocyte	-2.10664	9.7883	-0.562223	0.713018	0.996789	0	UKB_460K.biochemistry_Testosterone_Male	FALSE
kidney loop of Henle ascending limb epithelial cell	-9.27339	3.92908	-2.49179	0.993645	0.996789	0	UKB_460K.biochemistry_Testosterone_Male	FALSE
vein endothelial cell	-5.80484	10.0286	-0.940808	0.826598	0.996789	0	UKB_460K.biochemistry_Testosterone_Male	FALSE
kidney collecting duct principal cell	-10.4083	3.93913	-2.72542	0.996789	0.996789	0	UKB_460K.biochemistry_Testosterone_Male	FALSE
kidney collecting duct epithelial cell	-3.08804	4.89663	-0.807631	0.790348	0.996789	0	UKB_460K.biochemistry_Testosterone_Male	FALSE
keratinocyte	1.69804	4.07027	-0.147649	0.55869	0.996789	0	UKB_460K.biochemistry_Testosterone_Male	FALSE
interneuron	-4.10249	5.03612	-1.13031	0.870827	0.996789	0	UKB_460K.biochemistry_Testosterone_Male	FALSE
lymphoid progenitor cell	0	1e-12	0	0.5	0.996789	0	UKB_460K.biochemistry_Testosterone_Male	FALSE
intermediate monocyte	0	1e-12	0	0.5	0.996789	0	UKB_460K.biochemistry_Testosterone_Male	FALSE
fibrocyte	0	1e-12	0	0.5	0.996789	0	UKB_460K.biochemistry_Testosterone_Male	FALSE
fibroblast of lung	-12.1255	8.51113	-1.64422	0.949934	0.996789	0	UKB_460K.biochemistry_Testosterone_Male	FALSE
fibroblast of cardiac tissue	1.91969	7.07005	-0.458514	0.676708	0.996789	0	UKB_460K.biochemistry_Testosterone_Male	FALSE
fibroblast	2.3122	5.19437	-0.468064	0.680131	0.996789	0	UKB_460K.biochemistry_Testosterone_Male	FALSE
fenestrated cell	-2.83072	8.94285	-0.837387	0.798812	0.996789	0	UKB_460K.biochemistry_Testosterone_Male	FALSE
epithelial cell of thymus	-0.00405025	10.3632	-0.279781	0.610177	0.996789	0	UKB_460K.biochemistry_Testosterone_Male	FALSE
epithelial cell of proximal tubule	-2.43058	3.59863	-0.966971	0.833221	0.996789	0	UKB_460K.biochemistry_Testosterone_Male	FALSE
epithelial cell	-2.17418	4.8834	-1.32371	0.907201	0.996789	0	UKB_460K.biochemistry_Testosterone_Male	FALSE
ependymal cell	-3.02837	2.81813	-1.34469	0.910637	0.996789	0	UKB_460K.biochemistry_Testosterone_Male	FALSE
enteroendocrine cell	1.8003	3.99404	0.235512	0.406906	0.996789	0	UKB_460K.biochemistry_Testosterone_Male	FALSE
granulocyte	-15.4787	10.1905	-2.01041	0.977806	0.996789	0	UKB_460K.biochemistry_Testosterone_Male	FALSE
ventricular myocyte	-1.84956	2.66385	-0.916491	0.820295	0.996789	0	UKB_460K.biochemistry_Testosterone_Male	FALSE
neuron	26.9159	2.09459	12.3419	2.69448e-35	3.23338e-33	0.818182	UKB_460K.cov_EDU_COLLEGE	TRUE
medium spiny neuron	11.5	0.971302	11.7856	2.31503e-32	1.38902e-30	0.873786	UKB_460K.cov_EDU_COLLEGE	TRUE
oligodendrocyte precursor cell	12.1131	1.45438	8.18113	1.40598e-16	5.62391e-15	0.935897	UKB_460K.cov_EDU_COLLEGE	TRUE
neuronal stem cell	12.5638	1.62584	7.43694	5.15225e-14	1.54567e-12	0.865979	UKB_460K.cov_EDU_COLLEGE	TRUE
pancreatic A cell	25.5557	3.42427	7.28641	1.59165e-13	3.81995e-12	0.930902	UKB_460K.cov_EDU_COLLEGE	TRUE
pancreatic PP cell	21.8471	3.19063	6.79787	5.30868e-12	1.06174e-10	0.887324	UKB_460K.cov_EDU_COLLEGE	TRUE
pancreatic B cell	23.7019	3.51926	6.55397	2.80142e-11	4.80244e-10	0.947094	UKB_460K.cov_EDU_COLLEGE	TRUE
astrocyte	16.8877	2.56097	6.30745	1.41837e-10	2.12755e-09	0.864865	UKB_460K.cov_EDU_COLLEGE	TRUE
pancreatic D cell	16.9478	2.71687	6.17336	3.34269e-10	4.45692e-09	0.858639	UKB_460K.cov_EDU_COLLEGE	TRUE
Bergmann glial cell	13.6181	2.20627	6.1234	4.57998e-10	5.49597e-09	0.62963	UKB_460K.cov_EDU_COLLEGE	TRUE
interneuron	27.2033	4.84915	5.30576	5.6102e-08	6.12022e-07	0.570833	UKB_460K.cov_EDU_COLLEGE	TRUE
oligodendrocyte	11.9352	3.15426	3.60147	0.000158211	0.00158211	0.979465	UKB_460K.cov_EDU_COLLEGE	TRUE
smooth muscle cell of trachea	9.941	2.38213	3.39736	0.000340191	0.00314023	0.064	UKB_460K.cov_EDU_COLLEGE	TRUE
epithelial cell of thymus	32.1108	10.0405	2.90222	0.00185267	0.01588	0.230303	UKB_460K.cov_EDU_COLLEGE	TRUE
immature B cell	33.6669	10.4131	2.67334	0.00375501	0.0300401	0.567063	UKB_460K.cov_EDU_COLLEGE	TRUE
brain pericyte	11.34	3.94105	2.52365	0.00580713	0.0435535	0.739669	UKB_460K.cov_EDU_COLLEGE	TRUE
precursor B cell	24.1946	10.5071	1.91192	0.0279434	0.197247	0	UKB_460K.cov_EDU_COLLEGE	FALSE
keratinocyte stem cell	10.9401	6.92769	1.58885	0.056047	0.373647	0	UKB_460K.cov_EDU_COLLEGE	FALSE
basal cell of epidermis	10.4622	4.11846	1.54248	0.061478	0.388282	0	UKB_460K.cov_EDU_COLLEGE	FALSE
smooth muscle cell	9.81345	6.65344	1.39326	0.0817704	0.490622	0	UKB_460K.cov_EDU_COLLEGE	FALSE
chondrocyte	5.58493	3.45327	1.36229	0.0865529	0.494588	0	UKB_460K.cov_EDU_COLLEGE	FALSE
non-classical monocyte	24.8494	15.8372	1.27658	0.100876	0.526309	0	UKB_460K.cov_EDU_COLLEGE	FALSE
B cell	23.1446	10.3612	1.28595	0.0992296	0.526309	0	UKB_460K.cov_EDU_COLLEGE	FALSE
fibroblast	10.7791	4.97802	1.18798	0.117421	0.580223	0	UKB_460K.cov_EDU_COLLEGE	FALSE
pulmonary interstitial fibroblast	9.10157	7.70304	1.1706	0.12088	0.580223	0	UKB_460K.cov_EDU_COLLEGE	FALSE
stromal cell	8.60907	5.88284	0.933791	0.175206	0.778692	0	UKB_460K.cov_EDU_COLLEGE	FALSE
bladder cell	6.20611	4.58397	0.937737	0.17419	0.778692	0	UKB_460K.cov_EDU_COLLEGE	FALSE
hematopoietic stem cell	8.02143	5.26948	0.878549	0.189823	0.795253	0	UKB_460K.cov_EDU_COLLEGE	FALSE
neuroepithelial cell	15.6546	11.299	0.869868	0.192186	0.795253	0	UKB_460K.cov_EDU_COLLEGE	FALSE
naive B cell	17.1737	9.57967	0.755629	0.224936	0.899744	0	UKB_460K.cov_EDU_COLLEGE	FALSE
late pro-B cell	5.61549	5.68789	0.69698	0.242908	0.940287	0	UKB_460K.cov_EDU_COLLEGE	FALSE
professional antigen presenting cell	-7.20185	6.87357	-1.05007	0.853158	0.998142	0	UKB_460K.cov_EDU_COLLEGE	FALSE
microglial cell	-2.46852	11.0966	-1.02808	0.848044	0.998142	0	UKB_460K.cov_EDU_COLLEGE	FALSE
thymocyte	-3.49856	7.1394	-0.97262	0.834629	0.998142	0	UKB_460K.cov_EDU_COLLEGE	FALSE
mesenchymal stem cell of adipose	1.4766	4.40123	-0.668112	0.747969	0.998142	0	UKB_460K.cov_EDU_COLLEGE	FALSE
type I pneumocyte	0	1e-12	0	0.5	0.998142	0	UKB_460K.cov_EDU_COLLEGE	FALSE
mesangial cell	-15.03	6.79326	-2.21527	0.986629	0.998142	0	UKB_460K.cov_EDU_COLLEGE	FALSE
monocyte	-4.71898	7.56177	-1.35153	0.911737	0.998142	0	UKB_460K.cov_EDU_COLLEGE	FALSE
type II pneumocyte	-4.49503	4.5427	-1.11193	0.866915	0.998142	0	UKB_460K.cov_EDU_COLLEGE	FALSE
megakaryocyte-erythroid progenitor cell	-1.65513	5.90116	-0.399471	0.655227	0.998142	0	UKB_460K.cov_EDU_COLLEGE	FALSE
valve cell	1.56945	7.28012	-0.010639	0.504244	0.998142	0	UKB_460K.cov_EDU_COLLEGE	FALSE
mature alpha-beta T cell	-4.53388	8.83392	-1.0309	0.848706	0.998142	0	UKB_460K.cov_EDU_COLLEGE	FALSE
mature NK T cell	-17.4098	8.9225	-2.38573	0.991477	0.998142	0	UKB_460K.cov_EDU_COLLEGE	FALSE
macrophage	5.4572	4.4114	-0.337318	0.632061	0.998142	0	UKB_460K.cov_EDU_COLLEGE	FALSE
lymphoid progenitor cell	0	1e-12	0	0.5	0.998142	0	UKB_460K.cov_EDU_COLLEGE	FALSE
mesenchymal stem cell	-0.537186	7.55233	-0.956199	0.830514	0.998142	0	UKB_460K.cov_EDU_COLLEGE	FALSE
mucus secreting cell	0.0535708	3.13225	0.0120922	0.495176	0.998142	0	UKB_460K.cov_EDU_COLLEGE	FALSE
myeloid leukocyte	-7.41498	8.4653	-1.41688	0.921742	0.998142	0	UKB_460K.cov_EDU_COLLEGE	FALSE
myeloid dendritic cell	-14.3319	6.13698	-2.90125	0.998142	0.998142	0	UKB_460K.cov_EDU_COLLEGE	FALSE
plasmacytoid dendritic cell	0	1e-12	0	0.5	0.998142	0	UKB_460K.cov_EDU_COLLEGE	FALSE
plasma cell	0	1e-12	0	0.5	0.998142	0	UKB_460K.cov_EDU_COLLEGE	FALSE
pericyte cell	1.11481	3.53628	0.345606	0.364819	0.998142	0	UKB_460K.cov_EDU_COLLEGE	FALSE
pancreatic stellate cell	-2.23131	8.19076	-0.26151	0.60315	0.998142	0	UKB_460K.cov_EDU_COLLEGE	FALSE
pancreatic ductal cell	1.75786	3.71732	0.162311	0.435531	0.998142	0	UKB_460K.cov_EDU_COLLEGE	FALSE
pancreatic acinar cell	3.45519	3.49414	0.518589	0.302024	0.998142	0	UKB_460K.cov_EDU_COLLEGE	FALSE
promonocyte	5.37636	7.76666	-0.166504	0.56612	0.998142	0	UKB_460K.cov_EDU_COLLEGE	FALSE
lymphocyte	0	1e-12	0	0.5	0.998142	0	UKB_460K.cov_EDU_COLLEGE	FALSE
regulatory T cell	-48.5679	18.7423	-2.63799	0.99583	0.998142	0	UKB_460K.cov_EDU_COLLEGE	FALSE
respiratory basal cell	-3.44967	4.45729	-0.792787	0.786049	0.998142	0	UKB_460K.cov_EDU_COLLEGE	FALSE
secretory cell	-1.07406	4.16477	-0.531438	0.702442	0.998142	0	UKB_460K.cov_EDU_COLLEGE	FALSE
neutrophil	-15.2727	11.6297	-1.7091	0.956283	0.998142	0	UKB_460K.cov_EDU_COLLEGE	FALSE
skeletal muscle satellite cell	4.60822	7.99584	-0.0101544	0.504051	0.998142	0	UKB_460K.cov_EDU_COLLEGE	FALSE
smooth muscle cell of the pulmonary artery	-9.76957	9.43838	-1.29161	0.901754	0.998142	0	UKB_460K.cov_EDU_COLLEGE	FALSE
proerythroblast	-4.29648	7.17549	-1.1034	0.865073	0.998142	0	UKB_460K.cov_EDU_COLLEGE	FALSE
myeloid cell	-1.88932	5.80236	-1.41833	0.921952	0.998142	0	UKB_460K.cov_EDU_COLLEGE	FALSE
lung neuroendocrine cell	0	1e-12	0	0.5	0.998142	0	UKB_460K.cov_EDU_COLLEGE	FALSE
kidney interstitial fibroblast	0	1e-12	0	0.5	0.998142	0	UKB_460K.cov_EDU_COLLEGE	FALSE
luminal epithelial cell of mammary gland	-7.10207	3.86097	-2.32457	0.989953	0.998142	0	UKB_460K.cov_EDU_COLLEGE	FALSE
endothelial cell	1.75542	5.43835	-0.779926	0.782283	0.998142	0	UKB_460K.cov_EDU_COLLEGE	FALSE
endocardial cell	-6.63298	9.00287	-0.941336	0.826734	0.998142	0	UKB_460K.cov_EDU_COLLEGE	FALSE
early pro-B cell	-10.4811	7.34345	-1.41103	0.920883	0.998142	0	UKB_460K.cov_EDU_COLLEGE	FALSE
dendritic cell	-12.6073	7.40194	-1.81927	0.965565	0.998142	0	UKB_460K.cov_EDU_COLLEGE	FALSE
club cell of bronchiole	-16.4927	8.07596	-2.05171	0.979901	0.998142	0	UKB_460K.cov_EDU_COLLEGE	FALSE
classical monocyte	-7.15833	12.318	-0.928324	0.82338	0.998142	0	UKB_460K.cov_EDU_COLLEGE	FALSE
ciliated columnar cell of tracheobronchial tree	-0.213277	1.09796	-0.21399	0.584723	0.998142	0	UKB_460K.cov_EDU_COLLEGE	FALSE
bulge keratinocyte	1.74508	7.45504	-0.286313	0.612681	0.998142	0	UKB_460K.cov_EDU_COLLEGE	FALSE
bronchial smooth muscle cell	3.2621	7.88963	-0.187082	0.574202	0.998142	0	UKB_460K.cov_EDU_COLLEGE	FALSE
bladder urothelial cell	4.09328	5.65266	0.417304	0.338228	0.998142	0	UKB_460K.cov_EDU_COLLEGE	FALSE
basophil	-1.24361	3.44626	-0.353742	0.638234	0.998142	0	UKB_460K.cov_EDU_COLLEGE	FALSE
basal epithelial cell of tracheobronchial tree	0.392556	3.81951	-0.75687	0.775436	0.998142	0	UKB_460K.cov_EDU_COLLEGE	FALSE
basal cell	5.27816	6.11106	0.430706	0.333341	0.998142	0	UKB_460K.cov_EDU_COLLEGE	FALSE
atrial myocyte	-0.82837	5.09222	-0.916485	0.820294	0.998142	0	UKB_460K.cov_EDU_COLLEGE	FALSE
aortic endothelial cell	1.90818	4.89164	-0.584316	0.720496	0.998142	0	UKB_460K.cov_EDU_COLLEGE	FALSE
adventitial cell	-3.65338	7.56668	-0.892142	0.813842	0.998142	0	UKB_460K.cov_EDU_COLLEGE	FALSE
T cell	-2.2432	5.95814	-1.33372	0.908852	0.998142	0	UKB_460K.cov_EDU_COLLEGE	FALSE
NK cell	-11.0302	7.00319	-2.14344	0.983961	0.998142	0	UKB_460K.cov_EDU_COLLEGE	FALSE
Kupffer cell	-1.30718	6.16595	-0.385565	0.650091	0.998142	0	UKB_460K.cov_EDU_COLLEGE	FALSE
DN4 thymocyte	5.61219	8.19245	-0.0863986	0.534425	0.998142	0	UKB_460K.cov_EDU_COLLEGE	FALSE
CD8-positive, alpha-beta T cell	4.45512	7.90765	-0.158475	0.562959	0.998142	0	UKB_460K.cov_EDU_COLLEGE	FALSE
CD4-positive, alpha-beta T cell	2.57763	8.62396	-0.508337	0.694392	0.998142	0	UKB_460K.cov_EDU_COLLEGE	FALSE
Brush cell of epithelium proper of large intestine	-0.0147065	2.55542	-0.256652	0.601276	0.998142	0	UKB_460K.cov_EDU_COLLEGE	FALSE
endothelial cell of coronary artery	-2.27899	8.29063	-1.07107	0.85793	0.998142	0	UKB_460K.cov_EDU_COLLEGE	FALSE
lung macrophage	0	1e-12	0	0.5	0.998142	0	UKB_460K.cov_EDU_COLLEGE	FALSE
endothelial cell of hepatic sinusoid	-7.89769	6.94233	-1.42223	0.922521	0.998142	0	UKB_460K.cov_EDU_COLLEGE	FALSE
enterocyte of epithelium of large intestine	-7.74287	3.66025	-2.88733	0.998057	0.998142	0	UKB_460K.cov_EDU_COLLEGE	FALSE
leukocyte	-1.85286	9.49659	-0.525574	0.700408	0.998142	0	UKB_460K.cov_EDU_COLLEGE	FALSE
large intestine goblet cell	-1.84988	3.94072	-1.10285	0.864954	0.998142	0	UKB_460K.cov_EDU_COLLEGE	FALSE
kidney loop of Henle ascending limb epithelial cell	-8.41361	3.88553	-2.25768	0.988017	0.998142	0	UKB_460K.cov_EDU_COLLEGE	FALSE
vein endothelial cell	-6.22776	9.57286	-1.0018	0.84178	0.998142	0	UKB_460K.cov_EDU_COLLEGE	FALSE
kidney collecting duct principal cell	-7.57226	3.8933	-1.98262	0.976295	0.998142	0	UKB_460K.cov_EDU_COLLEGE	FALSE
kidney collecting duct epithelial cell	-9.74958	4.53235	-2.33795	0.990305	0.998142	0	UKB_460K.cov_EDU_COLLEGE	FALSE
keratinocyte	0.988531	3.88037	-0.357892	0.639788	0.998142	0	UKB_460K.cov_EDU_COLLEGE	FALSE
intestinal crypt stem cell	-2.55512	4.64096	-1.05092	0.853353	0.998142	0	UKB_460K.cov_EDU_COLLEGE	FALSE
intermediate monocyte	0	1e-12	0	0.5	0.998142	0	UKB_460K.cov_EDU_COLLEGE	FALSE
hepatocyte	-5.07432	4.15153	-1.52184	0.935976	0.998142	0	UKB_460K.cov_EDU_COLLEGE	FALSE
granulocytopoietic cell	4.7974	6.73059	0.431256	0.333141	0.998142	0	UKB_460K.cov_EDU_COLLEGE	FALSE
granulocyte monocyte progenitor cell	3.66075	4.48416	0.390366	0.348133	0.998142	0	UKB_460K.cov_EDU_COLLEGE	FALSE
granulocyte	3.55327	9.92278	-0.139048	0.555294	0.998142	0	UKB_460K.cov_EDU_COLLEGE	FALSE
fibrocyte	0	1e-12	0	0.5	0.998142	0	UKB_460K.cov_EDU_COLLEGE	FALSE
fibroblast of lung	-10.7872	8.3381	-1.51753	0.935434	0.998142	0	UKB_460K.cov_EDU_COLLEGE	FALSE
fibroblast of cardiac tissue	4.28637	6.88067	-0.138251	0.554979	0.998142	0	UKB_460K.cov_EDU_COLLEGE	FALSE
fenestrated cell	-2.23394	8.91105	-0.774956	0.780817	0.998142	0	UKB_460K.cov_EDU_COLLEGE	FALSE
epithelial cell of proximal tubule	-6.32837	3.28586	-2.26562	0.988263	0.998142	0	UKB_460K.cov_EDU_COLLEGE	FALSE
epithelial cell of large intestine	0.683434	4.98191	-0.978409	0.836064	0.998142	0	UKB_460K.cov_EDU_COLLEGE	FALSE
epithelial cell	-7.94559	4.68958	-2.59072	0.995211	0.998142	0	UKB_460K.cov_EDU_COLLEGE	FALSE
epidermal cell	-6.75405	5.40845	-1.60784	0.946065	0.998142	0	UKB_460K.cov_EDU_COLLEGE	FALSE
ependymal cell	0.601671	2.67597	-0.0412408	0.516448	0.998142	0	UKB_460K.cov_EDU_COLLEGE	FALSE
enteroendocrine cell	2.55243	3.81666	0.444177	0.328457	0.998142	0	UKB_460K.cov_EDU_COLLEGE	FALSE
endothelial cell of lymphatic vessel	-2.43508	5.53049	-0.591334	0.722852	0.998142	0	UKB_460K.cov_EDU_COLLEGE	FALSE
ventricular myocyte	1.56773	2.5629	0.446166	0.327739	0.998142	0	UKB_460K.cov_EDU_COLLEGE	FALSE
myeloid leukocyte	54.6966	8.88313	5.62233	9.41981e-09	1.13038e-06	0.196172	UKB_460K.biochemistry_TotalBilirubin	TRUE
hematopoietic stem cell	32.1876	5.23652	5.50118	1.88631e-08	1.13179e-06	0.882335	UKB_460K.biochemistry_TotalBilirubin	TRUE
myeloid cell	38.3611	5.98841	5.35526	4.2717e-08	1.70868e-06	0.600548	UKB_460K.biochemistry_TotalBilirubin	TRUE
granulocyte monocyte progenitor cell	24.2695	4.46874	4.97925	3.19163e-07	9.57488e-06	0.78	UKB_460K.biochemistry_TotalBilirubin	TRUE
promonocyte	45.0753	8.27799	4.64619	1.6906e-06	4.05743e-05	0.671921	UKB_460K.biochemistry_TotalBilirubin	TRUE
enterocyte of epithelium of large intestine	20.0685	3.91449	4.43535	4.59618e-06	9.19236e-05	0.459087	UKB_460K.biochemistry_TotalBilirubin	TRUE
classical monocyte	59.8932	12.7051	4.3693	6.23227e-06	0.000106839	0.688119	UKB_460K.biochemistry_TotalBilirubin	TRUE
hepatocyte	19.1922	4.36989	4.10657	2.00793e-05	0.000301189	0.855422	UKB_460K.biochemistry_TotalBilirubin	TRUE
B cell	52.3152	10.431	4.04597	2.6054e-05	0.000347386	0.552851	UKB_460K.biochemistry_TotalBilirubin	TRUE
intestinal crypt stem cell	20.5595	4.61063	3.98456	3.38027e-05	0.000405632	0.868271	UKB_460K.biochemistry_TotalBilirubin	TRUE
macrophage	24.579	4.58225	3.85133	5.87396e-05	0.000640795	0.161831	UKB_460K.biochemistry_TotalBilirubin	TRUE
non-classical monocyte	64.7698	16.2506	3.68666	0.000113608	0.00113608	0.691275	UKB_460K.biochemistry_TotalBilirubin	TRUE
naive B cell	44.4331	9.56141	3.58904	0.000165949	0.00142242	0.46367	UKB_460K.biochemistry_TotalBilirubin	TRUE
immature B cell	43.8482	10.4961	3.60444	0.000156414	0.00142242	0.796265	UKB_460K.biochemistry_TotalBilirubin	TRUE
epithelial cell of large intestine	21.0716	4.94264	3.12912	0.000876648	0.00701318	0.173122	UKB_460K.biochemistry_TotalBilirubin	TRUE
late pro-B cell	17.9962	5.52593	2.9198	0.00175129	0.0119146	0.883212	UKB_460K.biochemistry_TotalBilirubin	TRUE
microglial cell	41.3357	11.1782	2.94756	0.00160149	0.0119146	0.532635	UKB_460K.biochemistry_TotalBilirubin	TRUE
endothelial cell	22.0504	5.46481	2.91347	0.00178719	0.0119146	0.251623	UKB_460K.biochemistry_TotalBilirubin	TRUE
granulocytopoietic cell	20.9039	6.74665	2.80112	0.00254629	0.0160818	0.828157	UKB_460K.biochemistry_TotalBilirubin	TRUE
keratinocyte stem cell	17.7747	6.76009	2.64859	0.0040414	0.0242484	0.771429	UKB_460K.biochemistry_TotalBilirubin	TRUE
monocyte	24.3095	7.81911	2.38959	0.00843359	0.048192	0.337237	UKB_460K.biochemistry_TotalBilirubin	TRUE
secretory cell	10.9954	4.1126	2.37198	0.00884641	0.0482531	0.849023	UKB_460K.biochemistry_TotalBilirubin	TRUE
DN4 thymocyte	24.0245	8.15415	2.17095	0.0149674	0.0780908	0.220387	UKB_460K.biochemistry_TotalBilirubin	TRUE
fenestrated cell	22.4211	8.90204	1.99638	0.0229462	0.114731	0	UKB_460K.biochemistry_TotalBilirubin	FALSE
precursor B cell	23.6114	10.2748	1.83419	0.0333126	0.1599	0	UKB_460K.biochemistry_TotalBilirubin	FALSE
Kupffer cell	12.7212	6.57962	1.75085	0.0399861	0.169158	0	UKB_460K.biochemistry_TotalBilirubin	FALSE
endothelial cell of hepatic sinusoid	14.367	6.96208	1.74056	0.04088	0.169158	0	UKB_460K.biochemistry_TotalBilirubin	FALSE
endothelial cell of coronary artery	21.8632	8.35621	1.78693	0.0369744	0.169158	0	UKB_460K.biochemistry_TotalBilirubin	FALSE
neutrophil	25.0037	12.0586	1.75856	0.0393262	0.169158	0	UKB_460K.biochemistry_TotalBilirubin	FALSE
bronchial smooth muscle cell	18.8194	8.24406	1.68844	0.0456632	0.182653	0	UKB_460K.biochemistry_TotalBilirubin	FALSE
proerythroblast	15.015	7.02236	1.61274	0.0534008	0.206713	0	UKB_460K.biochemistry_TotalBilirubin	FALSE
thymocyte	14.7514	7.33939	1.51296	0.0651455	0.223356	0	UKB_460K.biochemistry_TotalBilirubin	FALSE
large intestine goblet cell	8.61979	3.89503	1.53411	0.0625014	0.223356	0	UKB_460K.biochemistry_TotalBilirubin	FALSE
chondrocyte	6.37737	3.57013	1.53459	0.0624423	0.223356	0	UKB_460K.biochemistry_TotalBilirubin	FALSE
vein endothelial cell	18.6801	10.0331	1.51491	0.0648972	0.223356	0	UKB_460K.biochemistry_TotalBilirubin	FALSE
smooth muscle cell of the pulmonary artery	15.3289	9.5453	1.35891	0.0870883	0.290294	0	UKB_460K.biochemistry_TotalBilirubin	FALSE
leukocyte	14.9734	9.74106	1.21035	0.113072	0.35707	0	UKB_460K.biochemistry_TotalBilirubin	FALSE
basophil	4.08471	3.50693	1.22452	0.110378	0.35707	0	UKB_460K.biochemistry_TotalBilirubin	FALSE
pulmonary interstitial fibroblast	8.32208	7.72315	1.06463	0.143523	0.441608	0	UKB_460K.biochemistry_TotalBilirubin	FALSE
epithelial cell of thymus	13.598	10.1393	1.04222	0.148656	0.445967	0	UKB_460K.biochemistry_TotalBilirubin	FALSE
granulocyte	14.3738	9.87393	0.981827	0.163092	0.477344	0	UKB_460K.biochemistry_TotalBilirubin	FALSE
mesenchymal stem cell of adipose	8.60412	4.55807	0.911933	0.180902	0.516863	0	UKB_460K.biochemistry_TotalBilirubin	FALSE
mature NK T cell	11.9208	9.33135	0.87762	0.190075	0.530442	0	UKB_460K.biochemistry_TotalBilirubin	FALSE
bulge keratinocyte	10.5708	7.54408	0.845661	0.198871	0.542376	0	UKB_460K.biochemistry_TotalBilirubin	FALSE
bladder urothelial cell	5.81795	5.70114	0.716021	0.236989	0.631574	0	UKB_460K.biochemistry_TotalBilirubin	FALSE
mature alpha-beta T cell	10.6905	9.03901	0.682838	0.247355	0.631574	0	UKB_460K.biochemistry_TotalBilirubin	FALSE
early pro-B cell	4.85587	7.08132	0.682801	0.247366	0.631574	0	UKB_460K.biochemistry_TotalBilirubin	FALSE
CD4-positive, alpha-beta T cell	12.2233	8.49495	0.609194	0.271198	0.677995	0	UKB_460K.biochemistry_TotalBilirubin	FALSE
basal cell of epidermis	6.35123	4.19347	0.508762	0.30546	0.748064	0	UKB_460K.biochemistry_TotalBilirubin	FALSE
epidermal cell	3.90909	5.58343	0.334251	0.369095	0.868459	0	UKB_460K.biochemistry_TotalBilirubin	FALSE
T cell	7.82203	6.14572	0.343902	0.36546	0.868459	0	UKB_460K.biochemistry_TotalBilirubin	FALSE
megakaryocyte-erythroid progenitor cell	2.45527	6.09764	0.308798	0.378738	0.87401	0	UKB_460K.biochemistry_TotalBilirubin	FALSE
lymphocyte	0	1e-12	0	0.5	0.909091	0	UKB_460K.biochemistry_TotalBilirubin	FALSE
myeloid dendritic cell	5.17553	6.54882	0.227934	0.409849	0.909091	0	UKB_460K.biochemistry_TotalBilirubin	FALSE
lung neuroendocrine cell	0	1e-12	0	0.5	0.909091	0	UKB_460K.biochemistry_TotalBilirubin	FALSE
lung macrophage	0	1e-12	0	0.5	0.909091	0	UKB_460K.biochemistry_TotalBilirubin	FALSE
plasmacytoid dendritic cell	0	1e-12	0	0.5	0.909091	0	UKB_460K.biochemistry_TotalBilirubin	FALSE
plasma cell	0	1e-12	0	0.5	0.909091	0	UKB_460K.biochemistry_TotalBilirubin	FALSE
type I pneumocyte	0	1e-12	0	0.5	0.909091	0	UKB_460K.biochemistry_TotalBilirubin	FALSE
lymphoid progenitor cell	0	1e-12	0	0.5	0.909091	0	UKB_460K.biochemistry_TotalBilirubin	FALSE
kidney interstitial fibroblast	0	1e-12	0	0.5	0.909091	0	UKB_460K.biochemistry_TotalBilirubin	FALSE
endocardial cell	2.51066	9.08553	0.103529	0.458772	0.909091	0	UKB_460K.biochemistry_TotalBilirubin	FALSE
adventitial cell	3.44992	7.73673	0.00574735	0.497707	0.909091	0	UKB_460K.biochemistry_TotalBilirubin	FALSE
intermediate monocyte	0	1e-12	0	0.5	0.909091	0	UKB_460K.biochemistry_TotalBilirubin	FALSE
fibrocyte	0	1e-12	0	0.5	0.909091	0	UKB_460K.biochemistry_TotalBilirubin	FALSE
CD8-positive, alpha-beta T cell	6.17624	8.0749	0.0583381	0.47674	0.909091	0	UKB_460K.biochemistry_TotalBilirubin	FALSE
valve cell	0.954736	7.39071	-0.0842553	0.533573	0.932251	0	UKB_460K.biochemistry_TotalBilirubin	FALSE
pancreatic ductal cell	0.723257	3.79346	-0.0904725	0.536044	0.932251	0	UKB_460K.biochemistry_TotalBilirubin	FALSE
astrocyte	0.420079	2.50027	-0.0802028	0.531962	0.932251	0	UKB_460K.biochemistry_TotalBilirubin	FALSE
fibroblast of cardiac tissue	4.20212	6.8411	-0.189011	0.574958	0.97176	0	UKB_460K.biochemistry_TotalBilirubin	FALSE
skeletal muscle satellite cell	3.69414	8.01501	-0.183607	0.572839	0.97176	0	UKB_460K.biochemistry_TotalBilirubin	FALSE
aortic endothelial cell	3.51635	4.98827	-0.229692	0.590834	0.979431	0	UKB_460K.biochemistry_TotalBilirubin	FALSE
dendritic cell	-0.948695	7.57562	-0.263669	0.603982	0.979431	0	UKB_460K.biochemistry_TotalBilirubin	FALSE
NK cell	2.09064	7.30544	-0.253727	0.600147	0.979431	0	UKB_460K.biochemistry_TotalBilirubin	FALSE
atrial myocyte	-6.04442	5.19082	-1.89596	0.971017	1	0	UKB_460K.biochemistry_TotalBilirubin	FALSE
kidney collecting duct principal cell	-5.70326	3.9751	-1.46271	0.928227	1	0	UKB_460K.biochemistry_TotalBilirubin	FALSE
pericyte cell	-3.59243	3.47239	-1.01632	0.84526	1	0	UKB_460K.biochemistry_TotalBilirubin	FALSE
pancreatic stellate cell	-2.89476	8.04093	-0.384856	0.649828	1	0	UKB_460K.biochemistry_TotalBilirubin	FALSE
pancreatic acinar cell	-0.0446481	3.58469	-0.517229	0.697502	1	0	UKB_460K.biochemistry_TotalBilirubin	FALSE
basal cell	-3.40076	6.13731	-1.02956	0.848393	1	0	UKB_460K.biochemistry_TotalBilirubin	FALSE
basal epithelial cell of tracheobronchial tree	-10.5776	4.02346	-3.47007	0.99974	1	0	UKB_460K.biochemistry_TotalBilirubin	FALSE
regulatory T cell	-6.90956	18.4949	-0.399077	0.655082	1	0	UKB_460K.biochemistry_TotalBilirubin	FALSE
pancreatic PP cell	-5.98495	3.27639	-1.86722	0.969065	1	0	UKB_460K.biochemistry_TotalBilirubin	FALSE
respiratory basal cell	-6.5235	4.44782	-1.45309	0.926901	1	0	UKB_460K.biochemistry_TotalBilirubin	FALSE
smooth muscle cell	-6.69624	6.86673	-1.07215	0.858173	1	0	UKB_460K.biochemistry_TotalBilirubin	FALSE
smooth muscle cell of trachea	0.813434	2.48647	-0.45265	0.674599	1	0	UKB_460K.biochemistry_TotalBilirubin	FALSE
stromal cell	-7.80138	6.13809	-1.79377	0.963575	1	0	UKB_460K.biochemistry_TotalBilirubin	FALSE
Brush cell of epithelium proper of large intestine	-2.23927	2.52311	-1.08321	0.860643	1	0	UKB_460K.biochemistry_TotalBilirubin	FALSE
Bergmann glial cell	-10.9619	2.21468	-4.93719	1	1	0	UKB_460K.biochemistry_TotalBilirubin	FALSE
type II pneumocyte	-9.18841	4.69284	-2.10988	0.982566	1	0	UKB_460K.biochemistry_TotalBilirubin	FALSE
professional antigen presenting cell	-20.1448	7.01838	-2.8692	0.997942	1	0	UKB_460K.biochemistry_TotalBilirubin	FALSE
pancreatic D cell	-9.89488	2.86009	-3.51546	0.999781	1	0	UKB_460K.biochemistry_TotalBilirubin	FALSE
oligodendrocyte precursor cell	-7.14207	1.45051	-5.08071	1	1	0	UKB_460K.biochemistry_TotalBilirubin	FALSE
pancreatic A cell	-6.789	3.50461	-2.07057	0.980801	1	0	UKB_460K.biochemistry_TotalBilirubin	FALSE
kidney collecting duct epithelial cell	-3.07797	4.63215	-0.87691	0.809732	1	0	UKB_460K.biochemistry_TotalBilirubin	FALSE
keratinocyte	-2.01968	3.98552	-1.09636	0.86354	1	0	UKB_460K.biochemistry_TotalBilirubin	FALSE
luminal epithelial cell of mammary gland	-0.271486	3.89749	-0.547948	0.708136	1	0	UKB_460K.biochemistry_TotalBilirubin	FALSE
interneuron	-14.2606	4.97397	-3.15169	0.999188	1	0	UKB_460K.biochemistry_TotalBilirubin	FALSE
fibroblast of lung	-2.60199	8.36522	-0.546763	0.707729	1	0	UKB_460K.biochemistry_TotalBilirubin	FALSE
fibroblast	0.576793	5.15622	-0.856557	0.804155	1	0	UKB_460K.biochemistry_TotalBilirubin	FALSE
epithelial cell of proximal tubule	-0.235586	3.41318	-0.379539	0.647856	1	0	UKB_460K.biochemistry_TotalBilirubin	FALSE
medium spiny neuron	-5.2811	0.943961	-5.67184	1	1	0	UKB_460K.biochemistry_TotalBilirubin	FALSE
epithelial cell	0.929156	4.87084	-0.666599	0.747486	1	0	UKB_460K.biochemistry_TotalBilirubin	FALSE
mesangial cell	-5.67121	7.15163	-0.826373	0.795704	1	0	UKB_460K.biochemistry_TotalBilirubin	FALSE
mesenchymal stem cell	-4.6729	7.89223	-1.45831	0.927623	1	0	UKB_460K.biochemistry_TotalBilirubin	FALSE
pancreatic B cell	-0.555999	3.37966	-0.347688	0.635963	1	0	UKB_460K.biochemistry_TotalBilirubin	FALSE
ependymal cell	-10.8097	2.74019	-4.19746	0.999987	1	0	UKB_460K.biochemistry_TotalBilirubin	FALSE
endothelial cell of lymphatic vessel	-4.61039	5.36389	-1.04041	0.850925	1	0	UKB_460K.biochemistry_TotalBilirubin	FALSE
mucus secreting cell	-1.75689	3.12729	-0.565825	0.714244	1	0	UKB_460K.biochemistry_TotalBilirubin	FALSE
club cell of bronchiole	-10.6967	8.48094	-1.28663	0.900889	1	0	UKB_460K.biochemistry_TotalBilirubin	FALSE
ciliated columnar cell of tracheobronchial tree	-2.42403	1.10276	-2.21485	0.986615	1	0	UKB_460K.biochemistry_TotalBilirubin	FALSE
neuroepithelial cell	-3.71714	10.8608	-0.885937	0.812174	1	0	UKB_460K.biochemistry_TotalBilirubin	FALSE
neuron	-14.4758	2.09496	-7.42553	1	1	0	UKB_460K.biochemistry_TotalBilirubin	FALSE
neuronal stem cell	-7.15337	1.68458	-4.53535	0.999997	1	0	UKB_460K.biochemistry_TotalBilirubin	FALSE
brain pericyte	-1.96103	4.08114	-0.840392	0.799656	1	0	UKB_460K.biochemistry_TotalBilirubin	FALSE
bladder cell	-4.37414	4.67246	-1.41334	0.921223	1	0	UKB_460K.biochemistry_TotalBilirubin	FALSE
oligodendrocyte	-7.10144	3.18048	-2.40291	0.991867	1	0	UKB_460K.biochemistry_TotalBilirubin	FALSE
kidney loop of Henle ascending limb epithelial cell	-5.80469	3.97852	-1.52092	0.935861	1	0	UKB_460K.biochemistry_TotalBilirubin	FALSE
enteroendocrine cell	-2.70119	3.90922	-0.896829	0.815095	1	0	UKB_460K.biochemistry_TotalBilirubin	FALSE
ventricular myocyte	-2.40094	2.60823	-1.12693	0.870113	1	0	UKB_460K.biochemistry_TotalBilirubin	FALSE
pancreatic B cell	10.4237	2.39468	4.15861	1.60092e-05	0.0019211	0.935171	PASS_FastingGlucose_Manning	TRUE
secretory cell	10.0634	2.94039	3.15413	0.000804895	0.0482937	0.934281	PASS_FastingGlucose_Manning	TRUE
intestinal crypt stem cell	9.19522	3.21673	2.4492	0.00715875	0.284317	0	PASS_FastingGlucose_Manning	FALSE
large intestine goblet cell	8.23065	2.75732	2.34642	0.00947725	0.284317	0	PASS_FastingGlucose_Manning	FALSE
pancreatic ductal cell	6.24682	2.58912	2.10354	0.0177095	0.425027	0	PASS_FastingGlucose_Manning	FALSE
smooth muscle cell	6.82629	4.5732	1.35838	0.0871708	0.964031	0	PASS_FastingGlucose_Manning	FALSE
club cell of bronchiole	8.95126	6.00759	1.49992	0.066818	0.964031	0	PASS_FastingGlucose_Manning	FALSE
epithelial cell of large intestine	8.36963	3.54027	1.30394	0.0961264	0.964031	0	PASS_FastingGlucose_Manning	FALSE
pancreatic PP cell	3.15139	2.23946	1.32936	0.0918639	0.964031	0	PASS_FastingGlucose_Manning	FALSE
granulocyte monocyte progenitor cell	5.54196	3.18967	1.30232	0.0964031	0.964031	0	PASS_FastingGlucose_Manning	FALSE
DN4 thymocyte	12.1836	5.7142	1.3546	0.087772	0.964031	0	PASS_FastingGlucose_Manning	FALSE
type II pneumocyte	4.96858	3.34906	1.39045	0.0821956	0.964031	0	PASS_FastingGlucose_Manning	FALSE
Kupffer cell	6.34299	4.37314	1.24754	0.106099	0.979377	0	PASS_FastingGlucose_Manning	FALSE
pancreatic A cell	2.50157	2.41174	0.872683	0.191418	0.995546	0	PASS_FastingGlucose_Manning	FALSE
hematopoietic stem cell	5.48266	3.5807	0.884274	0.188274	0.995546	0	PASS_FastingGlucose_Manning	FALSE
ciliated columnar cell of tracheobronchial tree	0.785852	0.776795	0.969183	0.166227	0.995546	0	PASS_FastingGlucose_Manning	FALSE
hepatocyte	4.01467	2.99168	1.03292	0.150821	0.995546	0	PASS_FastingGlucose_Manning	FALSE
monocyte	8.3136	5.33071	0.856017	0.195994	0.995546	0	PASS_FastingGlucose_Manning	FALSE
microglial cell	13.7651	7.83839	0.948273	0.171495	0.995546	0	PASS_FastingGlucose_Manning	FALSE
CD4-positive, alpha-beta T cell	11.1783	6.0286	1.0361	0.150078	0.995546	0	PASS_FastingGlucose_Manning	FALSE
myeloid dendritic cell	6.64028	4.56238	0.895786	0.185184	0.995546	0	PASS_FastingGlucose_Manning	FALSE
CD8-positive, alpha-beta T cell	8.79729	5.57744	0.844807	0.199109	0.995546	0	PASS_FastingGlucose_Manning	FALSE
atrial myocyte	6.48368	3.48456	1.10959	0.133588	0.995546	0	PASS_FastingGlucose_Manning	FALSE
ventricular myocyte	2.02883	1.79364	0.927308	0.176883	0.995546	0	PASS_FastingGlucose_Manning	FALSE
myeloid leukocyte	2.01469	5.99817	-0.202532	0.58025	0.997347	0	PASS_FastingGlucose_Manning	FALSE
neuroepithelial cell	-2.493	7.59854	-0.843651	0.800568	0.997347	0	PASS_FastingGlucose_Manning	FALSE
neuron	-1.6892	1.4866	-1.63422	0.948894	0.997347	0	PASS_FastingGlucose_Manning	FALSE
naive B cell	-1.57272	6.90973	-1.2696	0.897886	0.997347	0	PASS_FastingGlucose_Manning	FALSE
mesenchymal stem cell of adipose	-2.70501	3.12149	-1.83309	0.966606	0.997347	0	PASS_FastingGlucose_Manning	FALSE
mucus secreting cell	-1.92355	2.22825	-0.832604	0.797466	0.997347	0	PASS_FastingGlucose_Manning	FALSE
mesenchymal stem cell	-6.17339	5.43064	-1.95647	0.974795	0.997347	0	PASS_FastingGlucose_Manning	FALSE
mesangial cell	-4.64919	4.98859	-0.934559	0.824992	0.997347	0	PASS_FastingGlucose_Manning	FALSE
megakaryocyte-erythroid progenitor cell	3.17255	4.16074	0.654526	0.256386	0.997347	0	PASS_FastingGlucose_Manning	FALSE
medium spiny neuron	-1.87366	0.680573	-2.78784	0.997347	0.997347	0	PASS_FastingGlucose_Manning	FALSE
mature alpha-beta T cell	-1.86187	6.33805	-0.803076	0.789034	0.997347	0	PASS_FastingGlucose_Manning	FALSE
mature NK T cell	0.771994	6.17597	-0.30262	0.61891	0.997347	0	PASS_FastingGlucose_Manning	FALSE
macrophage	1.70296	3.1391	-1.02443	0.847184	0.997347	0	PASS_FastingGlucose_Manning	FALSE
lymphoid progenitor cell	0	1e-12	0	0.5	0.997347	0	PASS_FastingGlucose_Manning	FALSE
myeloid cell	1.47513	4.12883	-0.745359	0.771973	0.997347	0	PASS_FastingGlucose_Manning	FALSE
neuronal stem cell	-2.19054	1.14963	-2.1884	0.98568	0.997347	0	PASS_FastingGlucose_Manning	FALSE
pancreatic D cell	1.41712	1.97295	0.668997	0.251749	0.997347	0	PASS_FastingGlucose_Manning	FALSE
non-classical monocyte	-0.129109	11.4537	-0.325872	0.627739	0.997347	0	PASS_FastingGlucose_Manning	FALSE
valve cell	-0.302597	5.13553	-0.295726	0.61628	0.997347	0	PASS_FastingGlucose_Manning	FALSE
type I pneumocyte	0	1e-12	0	0.5	0.997347	0	PASS_FastingGlucose_Manning	FALSE
thymocyte	0.735838	5.13848	-0.351766	0.637493	0.997347	0	PASS_FastingGlucose_Manning	FALSE
stromal cell	-4.70885	4.15051	-1.63435	0.948908	0.997347	0	PASS_FastingGlucose_Manning	FALSE
smooth muscle cell of trachea	-0.475095	1.65462	-1.10083	0.864515	0.997347	0	PASS_FastingGlucose_Manning	FALSE
smooth muscle cell of the pulmonary artery	6.78426	6.363	0.793371	0.213781	0.997347	0	PASS_FastingGlucose_Manning	FALSE
skeletal muscle satellite cell	-5.00707	5.52248	-1.48046	0.930624	0.997347	0	PASS_FastingGlucose_Manning	FALSE
respiratory basal cell	1.0465	3.13864	0.326781	0.371917	0.997347	0	PASS_FastingGlucose_Manning	FALSE
regulatory T cell	-15.016	13.3191	-1.104	0.865204	0.997347	0	PASS_FastingGlucose_Manning	FALSE
pulmonary interstitial fibroblast	2.74229	5.48978	0.489005	0.312419	0.997347	0	PASS_FastingGlucose_Manning	FALSE
neutrophil	-5.0915	8.59566	-0.967818	0.833432	0.997347	0	PASS_FastingGlucose_Manning	FALSE
promonocyte	1.63063	5.80313	-0.517809	0.697704	0.997347	0	PASS_FastingGlucose_Manning	FALSE
proerythroblast	5.27316	4.87907	0.574778	0.282721	0.997347	0	PASS_FastingGlucose_Manning	FALSE
precursor B cell	-2.59206	7.31663	-0.776998	0.78142	0.997347	0	PASS_FastingGlucose_Manning	FALSE
plasmacytoid dendritic cell	0	1e-12	0	0.5	0.997347	0	PASS_FastingGlucose_Manning	FALSE
plasma cell	0	1e-12	0	0.5	0.997347	0	PASS_FastingGlucose_Manning	FALSE
pericyte cell	-2.67833	2.61679	-1.02208	0.846628	0.997347	0	PASS_FastingGlucose_Manning	FALSE
pancreatic stellate cell	2.31402	5.68132	0.378131	0.352667	0.997347	0	PASS_FastingGlucose_Manning	FALSE
pancreatic acinar cell	-1.49741	2.47671	-1.07673	0.859199	0.997347	0	PASS_FastingGlucose_Manning	FALSE
lymphocyte	0	1e-12	0	0.5	0.997347	0	PASS_FastingGlucose_Manning	FALSE
oligodendrocyte precursor cell	-2.62879	0.993832	-2.75828	0.997095	0.997347	0	PASS_FastingGlucose_Manning	FALSE
oligodendrocyte	0.743937	2.20336	0.188829	0.425114	0.997347	0	PASS_FastingGlucose_Manning	FALSE
professional antigen presenting cell	-10.4913	4.86951	-2.17275	0.9851	0.997347	0	PASS_FastingGlucose_Manning	FALSE
lung neuroendocrine cell	0	1e-12	0	0.5	0.997347	0	PASS_FastingGlucose_Manning	FALSE
B cell	-4.2781	7.39023	-1.54247	0.938521	0.997347	0	PASS_FastingGlucose_Manning	FALSE
luminal epithelial cell of mammary gland	-2.63179	2.82896	-1.41685	0.921737	0.997347	0	PASS_FastingGlucose_Manning	FALSE
endothelial cell of coronary artery	6.9407	5.91221	0.334543	0.368985	0.997347	0	PASS_FastingGlucose_Manning	FALSE
endothelial cell	1.92029	3.87157	-0.654227	0.743517	0.997347	0	PASS_FastingGlucose_Manning	FALSE
endocardial cell	3.54615	6.35827	0.393938	0.346813	0.997347	0	PASS_FastingGlucose_Manning	FALSE
early pro-B cell	-1.94318	5.00553	-0.390899	0.652064	0.997347	0	PASS_FastingGlucose_Manning	FALSE
dendritic cell	-3.27	5.24751	-0.688669	0.754484	0.997347	0	PASS_FastingGlucose_Manning	FALSE
classical monocyte	-1.4704	9.25119	-0.457271	0.676262	0.997347	0	PASS_FastingGlucose_Manning	FALSE
chondrocyte	-1.49095	2.39846	-0.910611	0.81875	0.997347	0	PASS_FastingGlucose_Manning	FALSE
bulge keratinocyte	0.17468	5.14798	-0.465561	0.679235	0.997347	0	PASS_FastingGlucose_Manning	FALSE
bronchial smooth muscle cell	3.30161	5.59194	-0.0124992	0.504986	0.997347	0	PASS_FastingGlucose_Manning	FALSE
brain pericyte	1.34493	2.78907	0.106703	0.457512	0.997347	0	PASS_FastingGlucose_Manning	FALSE
bladder urothelial cell	2.35398	3.97316	0.298028	0.382841	0.997347	0	PASS_FastingGlucose_Manning	FALSE
bladder cell	-2.37699	3.24656	-1.17289	0.879581	0.997347	0	PASS_FastingGlucose_Manning	FALSE
basophil	1.55438	2.51492	0.624164	0.26626	0.997347	0	PASS_FastingGlucose_Manning	FALSE
basal epithelial cell of tracheobronchial tree	1.61805	2.70663	-0.280438	0.610429	0.997347	0	PASS_FastingGlucose_Manning	FALSE
basal cell of epidermis	-1.10704	2.90225	-1.34765	0.911115	0.997347	0	PASS_FastingGlucose_Manning	FALSE
basal cell	-1.86779	4.32384	-0.886581	0.812348	0.997347	0	PASS_FastingGlucose_Manning	FALSE
astrocyte	0.085813	1.80647	-0.205291	0.581327	0.997347	0	PASS_FastingGlucose_Manning	FALSE
aortic endothelial cell	2.44155	3.34995	-0.259913	0.602535	0.997347	0	PASS_FastingGlucose_Manning	FALSE
adventitial cell	-3.61718	5.28685	-1.11123	0.866765	0.997347	0	PASS_FastingGlucose_Manning	FALSE
T cell	6.41613	4.17064	0.558375	0.288294	0.997347	0	PASS_FastingGlucose_Manning	FALSE
NK cell	-2.12748	5.21023	-0.972108	0.834502	0.997347	0	PASS_FastingGlucose_Manning	FALSE
Brush cell of epithelium proper of large intestine	-3.10752	1.80196	-1.91642	0.972344	0.997347	0	PASS_FastingGlucose_Manning	FALSE
Bergmann glial cell	0.235875	1.55178	0.137096	0.445477	0.997347	0	PASS_FastingGlucose_Manning	FALSE
endothelial cell of hepatic sinusoid	-3.52783	4.68319	-1.06186	0.85585	0.997347	0	PASS_FastingGlucose_Manning	FALSE
lung macrophage	0	1e-12	0	0.5	0.997347	0	PASS_FastingGlucose_Manning	FALSE
endothelial cell of lymphatic vessel	-3.17908	3.70953	-1.0054	0.842649	0.997347	0	PASS_FastingGlucose_Manning	FALSE
enteroendocrine cell	2.04282	2.61148	0.556464	0.288947	0.997347	0	PASS_FastingGlucose_Manning	FALSE
leukocyte	0.93366	6.68864	-0.223376	0.588378	0.997347	0	PASS_FastingGlucose_Manning	FALSE
late pro-B cell	0.66553	3.8789	-0.144646	0.557505	0.997347	0	PASS_FastingGlucose_Manning	FALSE
kidney loop of Henle ascending limb epithelial cell	-0.964281	2.75533	-0.422691	0.66374	0.997347	0	PASS_FastingGlucose_Manning	FALSE
vein endothelial cell	-4.78152	6.84252	-1.02892	0.848242	0.997347	0	PASS_FastingGlucose_Manning	FALSE
kidney collecting duct principal cell	-0.140328	2.78067	-0.0729105	0.529061	0.997347	0	PASS_FastingGlucose_Manning	FALSE
kidney collecting duct epithelial cell	-3.24101	3.40585	-1.11701	0.868005	0.997347	0	PASS_FastingGlucose_Manning	FALSE
keratinocyte stem cell	-2.91229	4.72373	-0.598658	0.725299	0.997347	0	PASS_FastingGlucose_Manning	FALSE
keratinocyte	2.44818	2.76429	0.325217	0.372508	0.997347	0	PASS_FastingGlucose_Manning	FALSE
interneuron	1.8829	3.39326	0.23744	0.406158	0.997347	0	PASS_FastingGlucose_Manning	FALSE
intermediate monocyte	0	1e-12	0	0.5	0.997347	0	PASS_FastingGlucose_Manning	FALSE
immature B cell	1.49837	7.44922	-0.372216	0.645134	0.997347	0	PASS_FastingGlucose_Manning	FALSE
granulocytopoietic cell	-0.753287	4.74127	-0.505775	0.693493	0.997347	0	PASS_FastingGlucose_Manning	FALSE
granulocyte	-4.13749	7.00906	-1.14122	0.873112	0.997347	0	PASS_FastingGlucose_Manning	FALSE
fibrocyte	0	1e-12	0	0.5	0.997347	0	PASS_FastingGlucose_Manning	FALSE
fibroblast of lung	2.73481	5.94586	0.240834	0.404842	0.997347	0	PASS_FastingGlucose_Manning	FALSE
fibroblast of cardiac tissue	-0.899425	4.86022	-1.01348	0.844585	0.997347	0	PASS_FastingGlucose_Manning	FALSE
fibroblast	-2.94825	3.54787	-1.79803	0.963914	0.997347	0	PASS_FastingGlucose_Manning	FALSE
fenestrated cell	-2.36287	6.21131	-0.88259	0.811271	0.997347	0	PASS_FastingGlucose_Manning	FALSE
epithelial cell of thymus	5.84057	7.11004	0.554673	0.289559	0.997347	0	PASS_FastingGlucose_Manning	FALSE
epithelial cell of proximal tubule	-1.03688	2.37685	-0.737341	0.769543	0.997347	0	PASS_FastingGlucose_Manning	FALSE
epithelial cell	2.07089	3.26782	-0.289877	0.614045	0.997347	0	PASS_FastingGlucose_Manning	FALSE
epidermal cell	1.28848	3.73741	0.000327794	0.499869	0.997347	0	PASS_FastingGlucose_Manning	FALSE
ependymal cell	-0.341313	1.89404	-0.505433	0.693373	0.997347	0	PASS_FastingGlucose_Manning	FALSE
enterocyte of epithelium of large intestine	3.98925	2.69252	0.775855	0.218917	0.997347	0	PASS_FastingGlucose_Manning	FALSE
kidney interstitial fibroblast	0	1e-12	0	0.5	0.997347	0	PASS_FastingGlucose_Manning	FALSE
intestinal crypt stem cell	12.1181	3.26042	3.2615	0.000554128	0.0664954	0.889804	UKB_460K.cancer_BREAST	TRUE
secretory cell	8.3573	2.99296	2.53629	0.00560167	0.16805	0	UKB_460K.cancer_BREAST	FALSE
late pro-B cell	11.1566	3.85512	2.57811	0.00496712	0.16805	0	UKB_460K.cancer_BREAST	FALSE
epithelial cell of large intestine	13.285	3.5954	2.62156	0.00437637	0.16805	0	UKB_460K.cancer_BREAST	FALSE
respiratory basal cell	7.21732	3.27198	2.19817	0.0139684	0.335241	0	UKB_460K.cancer_BREAST	FALSE
megakaryocyte-erythroid progenitor cell	9.27237	4.24691	2.08501	0.0185341	0.370683	0	UKB_460K.cancer_BREAST	FALSE
hematopoietic stem cell	9.40468	3.73646	1.94841	0.0256831	0.406744	0	UKB_460K.cancer_BREAST	FALSE
mesenchymal stem cell of adipose	9.1646	3.13388	1.92497	0.0271163	0.406744	0	UKB_460K.cancer_BREAST	FALSE
large intestine goblet cell	6.88838	2.79183	1.8152	0.034747	0.426311	0	UKB_460K.cancer_BREAST	FALSE
enterocyte of epithelium of large intestine	6.97831	2.75768	1.80515	0.0355259	0.426311	0	UKB_460K.cancer_BREAST	FALSE
pancreatic stellate cell	9.97411	5.68893	1.74842	0.0401954	0.438495	0	UKB_460K.cancer_BREAST	FALSE
basal cell of epidermis	7.56627	2.79345	1.66215	0.0482418	0.482418	0	UKB_460K.cancer_BREAST	FALSE
DN4 thymocyte	13.1514	5.87235	1.49551	0.0673908	0.582456	0	UKB_460K.cancer_BREAST	FALSE
keratinocyte stem cell	6.98394	4.71381	1.49121	0.0679533	0.582456	0	UKB_460K.cancer_BREAST	FALSE
stromal cell	8.41418	4.14277	1.45128	0.0733516	0.586813	0	UKB_460K.cancer_BREAST	FALSE
granulocyte monocyte progenitor cell	5.4597	3.09627	1.34097	0.0899646	0.674735	0	UKB_460K.cancer_BREAST	FALSE
fibroblast	7.52326	3.4828	1.15206	0.124647	0.787246	0	UKB_460K.cancer_BREAST	FALSE
fibroblast of lung	7.76098	5.57601	1.15426	0.124197	0.787246	0	UKB_460K.cancer_BREAST	FALSE
bladder urothelial cell	5.9584	3.9922	1.17473	0.120052	0.787246	0	UKB_460K.cancer_BREAST	FALSE
bladder cell	4.77521	3.28806	1.00775	0.156788	0.850424	0	UKB_460K.cancer_BREAST	FALSE
non-classical monocyte	14.6036	11.4309	0.975025	0.164774	0.850424	0	UKB_460K.cancer_BREAST	FALSE
pulmonary interstitial fibroblast	5.26396	5.51924	0.926197	0.177172	0.850424	0	UKB_460K.cancer_BREAST	FALSE
mesenchymal stem cell	9.81282	5.27545	0.969122	0.166242	0.850424	0	UKB_460K.cancer_BREAST	FALSE
luminal epithelial cell of mammary gland	4.32372	2.80605	1.06599	0.143213	0.850424	0	UKB_460K.cancer_BREAST	FALSE
fibroblast of cardiac tissue	8.36328	4.79971	0.932272	0.175598	0.850424	0	UKB_460K.cancer_BREAST	FALSE
mature alpha-beta T cell	8.48047	6.45601	0.795258	0.213232	0.882339	0	UKB_460K.cancer_BREAST	FALSE
mature NK T cell	8.17348	6.55497	0.807569	0.209669	0.882339	0	UKB_460K.cancer_BREAST	FALSE
CD4-positive, alpha-beta T cell	9.94925	6.19154	0.839995	0.200456	0.882339	0	UKB_460K.cancer_BREAST	FALSE
valve cell	5.59408	5.06035	0.860494	0.194758	0.882339	0	UKB_460K.cancer_BREAST	FALSE
basal epithelial cell of tracheobronchial tree	4.17647	2.83502	0.653162	0.256826	0.909091	0	UKB_460K.cancer_BREAST	FALSE
thymocyte	5.01251	5.14675	0.48645	0.313324	0.909091	0	UKB_460K.cancer_BREAST	FALSE
NK cell	3.30887	5.13855	0.0946843	0.462283	0.909091	0	UKB_460K.cancer_BREAST	FALSE
epidermal cell	2.63698	3.82063	0.320754	0.374198	0.909091	0	UKB_460K.cancer_BREAST	FALSE
plasma cell	0	1e-12	0	0.5	0.909091	0	UKB_460K.cancer_BREAST	FALSE
plasmacytoid dendritic cell	0	1e-12	0	0.5	0.909091	0	UKB_460K.cancer_BREAST	FALSE
precursor B cell	4.52427	7.19102	0.191526	0.424057	0.909091	0	UKB_460K.cancer_BREAST	FALSE
proerythroblast	4.94785	4.78286	0.521459	0.301024	0.909091	0	UKB_460K.cancer_BREAST	FALSE
promonocyte	8.77414	5.87411	0.742807	0.228799	0.909091	0	UKB_460K.cancer_BREAST	FALSE
granulocytopoietic cell	3.45637	4.84817	0.454986	0.32456	0.909091	0	UKB_460K.cancer_BREAST	FALSE
fibrocyte	0	1e-12	0	0.5	0.909091	0	UKB_460K.cancer_BREAST	FALSE
fenestrated cell	6.7979	6.3779	0.505575	0.306578	0.909091	0	UKB_460K.cancer_BREAST	FALSE
hepatocyte	0.987631	3.03242	0.0093349	0.496276	0.909091	0	UKB_460K.cancer_BREAST	FALSE
pancreatic ductal cell	1.20995	2.53399	0.142217	0.443454	0.909091	0	UKB_460K.cancer_BREAST	FALSE
pancreatic A cell	1.02035	2.45517	0.259818	0.397502	0.909091	0	UKB_460K.cancer_BREAST	FALSE
intermediate monocyte	0	1e-12	0	0.5	0.909091	0	UKB_460K.cancer_BREAST	FALSE
chondrocyte	2.30408	2.38328	0.653578	0.256692	0.909091	0	UKB_460K.cancer_BREAST	FALSE
myeloid leukocyte	4.94283	6.20203	0.308621	0.378805	0.909091	0	UKB_460K.cancer_BREAST	FALSE
kidney interstitial fibroblast	0	1e-12	0	0.5	0.909091	0	UKB_460K.cancer_BREAST	FALSE
pancreatic acinar cell	1.66468	2.42309	0.196713	0.422026	0.909091	0	UKB_460K.cancer_BREAST	FALSE
pericyte cell	1.2918	2.5736	0.502844	0.307537	0.909091	0	UKB_460K.cancer_BREAST	FALSE
keratinocyte	2.46959	2.7901	0.30322	0.380861	0.909091	0	UKB_460K.cancer_BREAST	FALSE
club cell of bronchiole	2.2782	6.08201	0.333262	0.369468	0.909091	0	UKB_460K.cancer_BREAST	FALSE
classical monocyte	6.36728	9.02167	0.408063	0.341614	0.909091	0	UKB_460K.cancer_BREAST	FALSE
lung macrophage	0	1e-12	0	0.5	0.909091	0	UKB_460K.cancer_BREAST	FALSE
type II pneumocyte	0.745193	3.36216	0.079491	0.468321	0.909091	0	UKB_460K.cancer_BREAST	FALSE
vein endothelial cell	7.09995	6.85804	0.639449	0.261265	0.909091	0	UKB_460K.cancer_BREAST	FALSE
bronchial smooth muscle cell	5.84565	5.67085	0.409439	0.341109	0.909091	0	UKB_460K.cancer_BREAST	FALSE
lymphoid progenitor cell	0	1e-12	0	0.5	0.909091	0	UKB_460K.cancer_BREAST	FALSE
lymphocyte	0	1e-12	0	0.5	0.909091	0	UKB_460K.cancer_BREAST	FALSE
lung neuroendocrine cell	0	1e-12	0	0.5	0.909091	0	UKB_460K.cancer_BREAST	FALSE
myeloid cell	6.44234	4.15531	0.517203	0.302507	0.909091	0	UKB_460K.cancer_BREAST	FALSE
CD8-positive, alpha-beta T cell	7.13212	5.56889	0.517586	0.302373	0.909091	0	UKB_460K.cancer_BREAST	FALSE
T cell	5.86885	4.19167	0.403545	0.343274	0.909091	0	UKB_460K.cancer_BREAST	FALSE
ventricular myocyte	1.38522	1.90047	0.50686	0.306127	0.909091	0	UKB_460K.cancer_BREAST	FALSE
adventitial cell	3.93937	5.30706	0.308487	0.378856	0.909091	0	UKB_460K.cancer_BREAST	FALSE
type I pneumocyte	0	1e-12	0	0.5	0.909091	0	UKB_460K.cancer_BREAST	FALSE
brain pericyte	0.906065	2.84103	-0.0697897	0.527819	0.945348	0	UKB_460K.cancer_BREAST	FALSE
regulatory T cell	-1.80369	13.2925	-0.0985894	0.539268	0.951649	0	UKB_460K.cancer_BREAST	FALSE
professional antigen presenting cell	-0.626437	4.96605	-0.129782	0.551631	0.959357	0	UKB_460K.cancer_BREAST	FALSE
epithelial cell of thymus	0.398963	7.08859	-0.232656	0.591986	0.959977	0	UKB_460K.cancer_BREAST	FALSE
smooth muscle cell	-0.689174	4.82553	-0.224835	0.588946	0.959977	0	UKB_460K.cancer_BREAST	FALSE
pancreatic PP cell	-0.287668	2.29914	-0.182503	0.572406	0.959977	0	UKB_460K.cancer_BREAST	FALSE
endothelial cell of coronary artery	4.06048	5.98509	-0.171718	0.56817	0.959977	0	UKB_460K.cancer_BREAST	FALSE
basophil	-0.558258	2.48127	-0.22571	0.589286	0.959977	0	UKB_460K.cancer_BREAST	FALSE
neuron	0.424459	1.4374	-0.295668	0.616258	0.986013	0	UKB_460K.cancer_BREAST	FALSE
pancreatic D cell	-0.605851	2.03418	-0.355284	0.638812	0.986517	0	UKB_460K.cancer_BREAST	FALSE
bulge keratinocyte	0.968496	5.15544	-0.333469	0.63061	0.986517	0	UKB_460K.cancer_BREAST	FALSE
smooth muscle cell of the pulmonary artery	-0.600135	6.59433	-0.361764	0.641236	0.986517	0	UKB_460K.cancer_BREAST	FALSE
aortic endothelial cell	1.25243	3.34469	-0.637724	0.738173	0.991991	0	UKB_460K.cancer_BREAST	FALSE
astrocyte	-3.09862	1.78524	-2.01181	0.97788	0.991991	0	UKB_460K.cancer_BREAST	FALSE
atrial myocyte	-0.969098	3.49215	-1.08909	0.861944	0.991991	0	UKB_460K.cancer_BREAST	FALSE
basal cell	0.179502	4.3071	-0.434712	0.668114	0.991991	0	UKB_460K.cancer_BREAST	FALSE
B cell	-6.60697	7.37322	-1.86688	0.969041	0.991991	0	UKB_460K.cancer_BREAST	FALSE
Bergmann glial cell	-2.62256	1.58494	-1.67826	0.953352	0.991991	0	UKB_460K.cancer_BREAST	FALSE
Brush cell of epithelium proper of large intestine	-1.38681	1.82566	-0.985067	0.837704	0.991991	0	UKB_460K.cancer_BREAST	FALSE
macrophage	3.29623	3.0489	-0.481914	0.685066	0.991991	0	UKB_460K.cancer_BREAST	FALSE
ciliated columnar cell of tracheobronchial tree	-0.604851	0.77063	-0.804332	0.789397	0.991991	0	UKB_460K.cancer_BREAST	FALSE
medium spiny neuron	-1.47523	0.694272	-2.18624	0.985601	0.991991	0	UKB_460K.cancer_BREAST	FALSE
mesangial cell	-5.66244	5.15181	-1.09316	0.862838	0.991991	0	UKB_460K.cancer_BREAST	FALSE
microglial cell	0.47118	7.98852	-0.726806	0.766328	0.991991	0	UKB_460K.cancer_BREAST	FALSE
monocyte	-6.34412	5.31303	-1.91947	0.972538	0.991991	0	UKB_460K.cancer_BREAST	FALSE
mucus secreting cell	-5.08646	2.16576	-2.37027	0.991112	0.991991	0	UKB_460K.cancer_BREAST	FALSE
myeloid dendritic cell	-2.63844	4.56618	-1.11114	0.866745	0.991991	0	UKB_460K.cancer_BREAST	FALSE
naive B cell	-2.74605	6.84646	-1.46642	0.928733	0.991991	0	UKB_460K.cancer_BREAST	FALSE
neuroepithelial cell	1.00305	7.54482	-0.41173	0.659731	0.991991	0	UKB_460K.cancer_BREAST	FALSE
neuronal stem cell	-1.33729	1.12321	-1.52553	0.936437	0.991991	0	UKB_460K.cancer_BREAST	FALSE
neutrophil	-7.68236	8.5977	-1.2381	0.89216	0.991991	0	UKB_460K.cancer_BREAST	FALSE
oligodendrocyte	-1.58904	2.2165	-0.904492	0.817133	0.991991	0	UKB_460K.cancer_BREAST	FALSE
endothelial cell of hepatic sinusoid	-2.51382	4.97418	-0.809923	0.791008	0.991991	0	UKB_460K.cancer_BREAST	FALSE
kidney collecting duct epithelial cell	-5.16515	3.37698	-1.6971	0.955161	0.991991	0	UKB_460K.cancer_BREAST	FALSE
kidney collecting duct principal cell	-3.49964	2.65063	-1.36247	0.913474	0.991991	0	UKB_460K.cancer_BREAST	FALSE
kidney loop of Henle ascending limb epithelial cell	-4.36427	2.66301	-1.7368	0.958789	0.991991	0	UKB_460K.cancer_BREAST	FALSE
leukocyte	-3.77376	6.59168	-0.912456	0.819236	0.991991	0	UKB_460K.cancer_BREAST	FALSE
interneuron	-3.86255	3.35827	-1.49834	0.932978	0.991991	0	UKB_460K.cancer_BREAST	FALSE
dendritic cell	-2.11493	5.30206	-0.515716	0.696974	0.991991	0	UKB_460K.cancer_BREAST	FALSE
early pro-B cell	-2.51553	5.01558	-0.490662	0.688167	0.991991	0	UKB_460K.cancer_BREAST	FALSE
endocardial cell	-12.8943	6.09518	-2.34494	0.990485	0.991991	0	UKB_460K.cancer_BREAST	FALSE
endothelial cell	1.51002	3.90413	-0.752559	0.774143	0.991991	0	UKB_460K.cancer_BREAST	FALSE
oligodendrocyte precursor cell	-1.40193	0.996867	-1.58811	0.943869	0.991991	0	UKB_460K.cancer_BREAST	FALSE
pancreatic B cell	-1.04018	2.48093	-0.622886	0.73332	0.991991	0	UKB_460K.cancer_BREAST	FALSE
granulocyte	-3.31761	7.02876	-0.945627	0.827831	0.991991	0	UKB_460K.cancer_BREAST	FALSE
immature B cell	-0.638652	7.44885	-0.658473	0.744883	0.991991	0	UKB_460K.cancer_BREAST	FALSE
skeletal muscle satellite cell	-0.528373	5.68337	-0.678888	0.751396	0.991991	0	UKB_460K.cancer_BREAST	FALSE
Kupffer cell	-2.88351	4.38181	-0.805663	0.789782	0.991991	0	UKB_460K.cancer_BREAST	FALSE
endothelial cell of lymphatic vessel	-2.03393	3.83035	-0.676212	0.750547	0.991991	0	UKB_460K.cancer_BREAST	FALSE
enteroendocrine cell	-5.84865	2.69371	-2.40849	0.991991	0.991991	0	UKB_460K.cancer_BREAST	FALSE
ependymal cell	-2.19735	1.9365	-1.45343	0.926948	0.991991	0	UKB_460K.cancer_BREAST	FALSE
epithelial cell	-0.112149	3.30529	-0.966031	0.832986	0.991991	0	UKB_460K.cancer_BREAST	FALSE
epithelial cell of proximal tubule	-2.65735	2.46374	-1.37874	0.916013	0.991991	0	UKB_460K.cancer_BREAST	FALSE
smooth muscle cell of trachea	0.127766	1.68283	-0.75357	0.774446	0.991991	0	UKB_460K.cancer_BREAST	FALSE
neuron	18.5328	1.87983	9.32329	5.63949e-21	3.38369e-19	0.818182	UKB_460K.mental_NEUROTICISM	TRUE
medium spiny neuron	8.17396	0.870979	9.32575	5.5102e-21	3.38369e-19	0.873786	UKB_460K.mental_NEUROTICISM	TRUE
pancreatic B cell	22.613	3.09466	7.10816	5.88009e-13	2.35203e-11	0.947094	UKB_460K.mental_NEUROTICISM	TRUE
oligodendrocyte precursor cell	8.99838	1.29645	6.82165	4.49988e-12	1.34996e-10	0.935897	UKB_460K.mental_NEUROTICISM	TRUE
pancreatic A cell	17.9506	3.10147	5.62136	9.47323e-09	2.27358e-07	0.930902	UKB_460K.mental_NEUROTICISM	TRUE
pancreatic D cell	13.0772	2.45051	5.27682	6.57217e-08	1.12666e-06	0.858639	UKB_460K.mental_NEUROTICISM	TRUE
neuronal stem cell	8.24466	1.47903	5.29807	5.85181e-08	1.12666e-06	0.865979	UKB_460K.mental_NEUROTICISM	TRUE
pancreatic PP cell	14.762	2.86086	5.10985	1.61207e-07	2.4181e-06	0.887324	UKB_460K.mental_NEUROTICISM	TRUE
epithelial cell of thymus	38.3397	8.82101	4.09863	2.07799e-05	0.000277066	0.230303	UKB_460K.mental_NEUROTICISM	TRUE
interneuron	18.5987	4.3525	3.98556	3.3661e-05	0.000403933	0.570833	UKB_460K.mental_NEUROTICISM	TRUE
basal cell	21.8377	5.44893	3.54467	0.000196553	0.00214422	0.811127	UKB_460K.mental_NEUROTICISM	TRUE
bladder cell	14.477	4.07912	3.12514	0.00088861	0.00883762	0.740119	UKB_460K.mental_NEUROTICISM	TRUE
Bergmann glial cell	6.12209	1.96639	3.10314	0.000957409	0.00883762	0.62963	UKB_460K.mental_NEUROTICISM	TRUE
astrocyte	7.4165	2.22168	3.06929	0.00107285	0.00919584	0.864865	UKB_460K.mental_NEUROTICISM	TRUE
pulmonary interstitial fibroblast	19.7947	7.0815	2.80986	0.00247819	0.0198255	0.84	UKB_460K.mental_NEUROTICISM	TRUE
oligodendrocyte	6.7516	2.85528	2.18215	0.0145493	0.10912	0	UKB_460K.mental_NEUROTICISM	FALSE
fibroblast	13.2506	4.57182	1.97716	0.0240117	0.169494	0	UKB_460K.mental_NEUROTICISM	FALSE
stromal cell	12.7776	5.20625	1.94585	0.0258366	0.172244	0	UKB_460K.mental_NEUROTICISM	FALSE
adventitial cell	14.1723	6.79741	1.70468	0.044127	0.278697	0	UKB_460K.mental_NEUROTICISM	FALSE
brain pericyte	7.04358	3.574	1.62935	0.0516198	0.309719	0	UKB_460K.mental_NEUROTICISM	FALSE
hematopoietic stem cell	10.2615	4.67854	1.52846	0.0631987	0.361135	0	UKB_460K.mental_NEUROTICISM	FALSE
endothelial cell of lymphatic vessel	7.65193	4.83406	1.44661	0.0740031	0.403653	0	UKB_460K.mental_NEUROTICISM	FALSE
immature B cell	18.256	9.2337	1.38522	0.0829931	0.414965	0	UKB_460K.mental_NEUROTICISM	FALSE
fibroblast of lung	11.9564	7.31653	1.4074	0.0796542	0.414965	0	UKB_460K.mental_NEUROTICISM	FALSE
early pro-B cell	8.33136	6.38046	1.27739	0.100733	0.462944	0	UKB_460K.mental_NEUROTICISM	FALSE
pericyte cell	4.09628	3.22228	1.29114	0.0983271	0.462944	0	UKB_460K.mental_NEUROTICISM	FALSE
precursor B cell	15.6648	9.2617	1.25819	0.104162	0.462944	0	UKB_460K.mental_NEUROTICISM	FALSE
smooth muscle cell of trachea	4.05411	2.18769	1.08481	0.139002	0.595725	0	UKB_460K.mental_NEUROTICISM	FALSE
pancreatic ductal cell	4.19263	3.23344	1.01677	0.154631	0.639851	0	UKB_460K.mental_NEUROTICISM	FALSE
bronchial smooth muscle cell	10.2245	7.0951	0.87904	0.18969	0.758759	0	UKB_460K.mental_NEUROTICISM	FALSE
smooth muscle cell	5.33908	6.02648	0.802416	0.211156	0.817379	0	UKB_460K.mental_NEUROTICISM	FALSE
vein endothelial cell	9.00197	8.7975	0.743594	0.228561	0.857105	0	UKB_460K.mental_NEUROTICISM	FALSE
bulge keratinocyte	8.0835	6.53712	0.718915	0.236097	0.858534	0	UKB_460K.mental_NEUROTICISM	FALSE
basal cell of epidermis	6.33182	3.66787	0.695074	0.243504	0.859427	0	UKB_460K.mental_NEUROTICISM	FALSE
thymocyte	5.74899	6.3523	0.397769	0.3454	0.983607	0	UKB_460K.mental_NEUROTICISM	FALSE
type I pneumocyte	0	1e-12	0	0.5	0.983607	0	UKB_460K.mental_NEUROTICISM	FALSE
atrial myocyte	4.75991	4.46321	0.271046	0.393178	0.983607	0	UKB_460K.mental_NEUROTICISM	FALSE
valve cell	2.66184	6.53257	0.241512	0.404579	0.983607	0	UKB_460K.mental_NEUROTICISM	FALSE
fenestrated cell	6.47468	7.93103	0.358424	0.360013	0.983607	0	UKB_460K.mental_NEUROTICISM	FALSE
fibroblast of cardiac tissue	7.30667	6.11162	0.437983	0.330699	0.983607	0	UKB_460K.mental_NEUROTICISM	FALSE
fibrocyte	0	1e-12	0	0.5	0.983607	0	UKB_460K.mental_NEUROTICISM	FALSE
enteroendocrine cell	2.23967	3.43078	0.424625	0.335555	0.983607	0	UKB_460K.mental_NEUROTICISM	FALSE
bladder urothelial cell	3.18975	5.1098	0.316809	0.375694	0.983607	0	UKB_460K.mental_NEUROTICISM	FALSE
plasma cell	0	1e-12	0	0.5	0.983607	0	UKB_460K.mental_NEUROTICISM	FALSE
plasmacytoid dendritic cell	0	1e-12	0	0.5	0.983607	0	UKB_460K.mental_NEUROTICISM	FALSE
intermediate monocyte	0	1e-12	0	0.5	0.983607	0	UKB_460K.mental_NEUROTICISM	FALSE
endothelial cell of coronary artery	7.55893	7.64663	0.221221	0.41246	0.983607	0	UKB_460K.mental_NEUROTICISM	FALSE
endothelial cell	7.68948	4.87246	0.482291	0.3148	0.983607	0	UKB_460K.mental_NEUROTICISM	FALSE
endothelial cell of hepatic sinusoid	5.08041	6.11305	0.536426	0.295832	0.983607	0	UKB_460K.mental_NEUROTICISM	FALSE
basophil	1.60439	3.15073	0.518451	0.302072	0.983607	0	UKB_460K.mental_NEUROTICISM	FALSE
lymphocyte	0	1e-12	0	0.5	0.983607	0	UKB_460K.mental_NEUROTICISM	FALSE
neuroepithelial cell	8.89561	9.86053	0.399647	0.344708	0.983607	0	UKB_460K.mental_NEUROTICISM	FALSE
mesangial cell	1.63417	6.3045	0.2713	0.39308	0.983607	0	UKB_460K.mental_NEUROTICISM	FALSE
mesenchymal stem cell of adipose	5.82053	4.0659	0.498857	0.30894	0.983607	0	UKB_460K.mental_NEUROTICISM	FALSE
kidney interstitial fibroblast	0	1e-12	0	0.5	0.983607	0	UKB_460K.mental_NEUROTICISM	FALSE
late pro-B cell	2.97636	4.85915	0.265787	0.395202	0.983607	0	UKB_460K.mental_NEUROTICISM	FALSE
lung macrophage	0	1e-12	0	0.5	0.983607	0	UKB_460K.mental_NEUROTICISM	FALSE
lung neuroendocrine cell	0	1e-12	0	0.5	0.983607	0	UKB_460K.mental_NEUROTICISM	FALSE
ventricular myocyte	0.781292	2.35672	0.1108	0.455887	0.983607	0	UKB_460K.mental_NEUROTICISM	FALSE
lymphoid progenitor cell	0	1e-12	0	0.5	0.983607	0	UKB_460K.mental_NEUROTICISM	FALSE
respiratory basal cell	0.373869	4.02297	0.11486	0.454278	0.983607	0	UKB_460K.mental_NEUROTICISM	FALSE
pancreatic stellate cell	-0.620135	7.31204	-0.0567127	0.522613	0.995453	0	UKB_460K.mental_NEUROTICISM	FALSE
aortic endothelial cell	3.87824	4.2964	-0.052262	0.52084	0.995453	0	UKB_460K.mental_NEUROTICISM	FALSE
promonocyte	-10.5587	7.17491	-2.28302	0.988785	0.998324	0	UKB_460K.mental_NEUROTICISM	FALSE
regulatory T cell	-42.8034	16.3944	-2.62165	0.995625	0.998324	0	UKB_460K.mental_NEUROTICISM	FALSE
secretory cell	-4.38274	3.61497	-1.5181	0.935505	0.998324	0	UKB_460K.mental_NEUROTICISM	FALSE
skeletal muscle satellite cell	-2.71574	7.07298	-0.959726	0.831403	0.998324	0	UKB_460K.mental_NEUROTICISM	FALSE
smooth muscle cell of the pulmonary artery	0.931156	8.13154	-0.13281	0.552828	0.998324	0	UKB_460K.mental_NEUROTICISM	FALSE
T cell	-0.0167594	5.31388	-0.991402	0.839255	0.998324	0	UKB_460K.mental_NEUROTICISM	FALSE
B cell	4.35356	9.42819	-0.512184	0.695739	0.998324	0	UKB_460K.mental_NEUROTICISM	FALSE
Brush cell of epithelium proper of large intestine	-2.71884	2.31918	-1.41603	0.921616	0.998324	0	UKB_460K.mental_NEUROTICISM	FALSE
CD4-positive, alpha-beta T cell	-5.30287	7.68657	-1.48753	0.931563	0.998324	0	UKB_460K.mental_NEUROTICISM	FALSE
CD8-positive, alpha-beta T cell	0.949396	7.14655	-0.593343	0.723524	0.998324	0	UKB_460K.mental_NEUROTICISM	FALSE
DN4 thymocyte	3.20397	7.30199	-0.331609	0.629908	0.998324	0	UKB_460K.mental_NEUROTICISM	FALSE
Kupffer cell	-7.01401	5.57544	-1.43713	0.924659	0.998324	0	UKB_460K.mental_NEUROTICISM	FALSE
NK cell	-9.76391	6.27746	-2.13215	0.983503	0.998324	0	UKB_460K.mental_NEUROTICISM	FALSE
leukocyte	-15.0852	8.28118	-2.13527	0.983631	0.998324	0	UKB_460K.mental_NEUROTICISM	FALSE
luminal epithelial cell of mammary gland	0.259864	3.48517	-0.400088	0.655454	0.998324	0	UKB_460K.mental_NEUROTICISM	FALSE
macrophage	5.10978	3.92088	-0.245394	0.596924	0.998324	0	UKB_460K.mental_NEUROTICISM	FALSE
mature NK T cell	-10.6773	8.35783	-1.71722	0.957031	0.998324	0	UKB_460K.mental_NEUROTICISM	FALSE
keratinocyte	-0.139179	3.41476	-0.65676	0.744332	0.998324	0	UKB_460K.mental_NEUROTICISM	FALSE
keratinocyte stem cell	-2.90381	5.89623	-0.498699	0.691004	0.998324	0	UKB_460K.mental_NEUROTICISM	FALSE
kidney collecting duct epithelial cell	0.153933	4.1733	-0.133222	0.552991	0.998324	0	UKB_460K.mental_NEUROTICISM	FALSE
kidney collecting duct principal cell	-2.06373	3.43702	-0.656595	0.744279	0.998324	0	UKB_460K.mental_NEUROTICISM	FALSE
kidney loop of Henle ascending limb epithelial cell	-4.64675	3.41982	-1.47179	0.929462	0.998324	0	UKB_460K.mental_NEUROTICISM	FALSE
large intestine goblet cell	-2.94709	3.50469	-1.49915	0.933082	0.998324	0	UKB_460K.mental_NEUROTICISM	FALSE
mature alpha-beta T cell	-4.58436	8.07128	-1.07341	0.858457	0.998324	0	UKB_460K.mental_NEUROTICISM	FALSE
megakaryocyte-erythroid progenitor cell	-4.10637	5.22094	-0.919521	0.821088	0.998324	0	UKB_460K.mental_NEUROTICISM	FALSE
mesenchymal stem cell	4.02879	6.95938	-0.232573	0.591953	0.998324	0	UKB_460K.mental_NEUROTICISM	FALSE
microglial cell	-5.31208	9.75924	-1.35448	0.912209	0.998324	0	UKB_460K.mental_NEUROTICISM	FALSE
monocyte	-7.2543	6.52286	-1.85592	0.968268	0.998324	0	UKB_460K.mental_NEUROTICISM	FALSE
mucus secreting cell	-0.481575	2.8184	-0.169078	0.567132	0.998324	0	UKB_460K.mental_NEUROTICISM	FALSE
myeloid cell	-7.40163	5.23816	-2.44729	0.992803	0.998324	0	UKB_460K.mental_NEUROTICISM	FALSE
myeloid dendritic cell	-13.6723	5.85908	-2.83212	0.997688	0.998324	0	UKB_460K.mental_NEUROTICISM	FALSE
myeloid leukocyte	-2.52477	7.66689	-0.820162	0.793938	0.998324	0	UKB_460K.mental_NEUROTICISM	FALSE
naive B cell	-0.0186885	8.75225	-1.06104	0.855663	0.998324	0	UKB_460K.mental_NEUROTICISM	FALSE
neutrophil	-16.7626	10.6176	-1.95418	0.97466	0.998324	0	UKB_460K.mental_NEUROTICISM	FALSE
classical monocyte	-16.9777	11.2637	-1.81537	0.965266	0.998324	0	UKB_460K.mental_NEUROTICISM	FALSE
club cell of bronchiole	-13.0345	7.46116	-1.72769	0.957978	0.998324	0	UKB_460K.mental_NEUROTICISM	FALSE
dendritic cell	-15.7185	6.70718	-2.42324	0.992309	0.998324	0	UKB_460K.mental_NEUROTICISM	FALSE
endocardial cell	-8.18185	7.86233	-1.22059	0.888879	0.998324	0	UKB_460K.mental_NEUROTICISM	FALSE
non-classical monocyte	-5.20336	14.2175	-0.661133	0.745736	0.998324	0	UKB_460K.mental_NEUROTICISM	FALSE
pancreatic acinar cell	-1.22252	3.1193	-0.865754	0.806687	0.998324	0	UKB_460K.mental_NEUROTICISM	FALSE
epidermal cell	-5.10989	4.8128	-1.43953	0.924999	0.998324	0	UKB_460K.mental_NEUROTICISM	FALSE
epithelial cell	-0.568259	4.23767	-1.00626	0.842855	0.998324	0	UKB_460K.mental_NEUROTICISM	FALSE
epithelial cell of large intestine	0.107238	4.48101	-1.10298	0.864983	0.998324	0	UKB_460K.mental_NEUROTICISM	FALSE
epithelial cell of proximal tubule	-3.70561	2.96275	-1.54505	0.938833	0.998324	0	UKB_460K.mental_NEUROTICISM	FALSE
granulocytopoietic cell	-7.52601	5.94576	-1.58164	0.943134	0.998324	0	UKB_460K.mental_NEUROTICISM	FALSE
hepatocyte	-2.9483	3.75325	-1.09121	0.86241	0.998324	0	UKB_460K.mental_NEUROTICISM	FALSE
intestinal crypt stem cell	-7.32375	4.18953	-2.253	0.98787	0.998324	0	UKB_460K.mental_NEUROTICISM	FALSE
chondrocyte	-0.483276	2.99722	-0.441776	0.670674	0.998324	0	UKB_460K.mental_NEUROTICISM	FALSE
ciliated columnar cell of tracheobronchial tree	-0.455558	0.985467	-0.469366	0.680596	0.998324	0	UKB_460K.mental_NEUROTICISM	FALSE
proerythroblast	-4.1566	6.22394	-1.17187	0.879375	0.998324	0	UKB_460K.mental_NEUROTICISM	FALSE
professional antigen presenting cell	-11.7656	6.07003	-1.94778	0.97428	0.998324	0	UKB_460K.mental_NEUROTICISM	FALSE
granulocyte	-12.5082	8.7483	-1.92672	0.972993	0.998324	0	UKB_460K.mental_NEUROTICISM	FALSE
granulocyte monocyte progenitor cell	-3.45707	3.92356	-1.36666	0.914134	0.998324	0	UKB_460K.mental_NEUROTICISM	FALSE
enterocyte of epithelium of large intestine	-7.32215	3.35547	-2.93349	0.998324	0.998324	0	UKB_460K.mental_NEUROTICISM	FALSE
ependymal cell	-0.803607	2.49592	-0.611238	0.729479	0.998324	0	UKB_460K.mental_NEUROTICISM	FALSE
basal epithelial cell of tracheobronchial tree	-4.49667	3.44381	-2.12336	0.983138	0.998324	0	UKB_460K.mental_NEUROTICISM	FALSE
type II pneumocyte	-1.87918	4.11773	-0.56008	0.712288	0.998324	0	UKB_460K.mental_NEUROTICISM	FALSE
B cell	78.2728	8.00189	8.84729	4.4837e-19	5.38045e-17	0.858767	PASS_Primary_biliary_cirrhosis	TRUE
naive B cell	71.2113	7.45181	8.53392	7.07344e-18	4.24406e-16	0.85637	PASS_Primary_biliary_cirrhosis	TRUE
immature B cell	62.4226	7.91206	7.32468	1.19731e-13	4.78923e-12	0.848896	PASS_Primary_biliary_cirrhosis	TRUE
T cell	36.0936	4.52012	7.029	1.04011e-12	3.12033e-11	0.41234	PASS_Primary_biliary_cirrhosis	TRUE
CD4-positive, alpha-beta T cell	47.4411	6.44902	6.55755	2.73502e-11	6.56406e-10	0.762393	PASS_Primary_biliary_cirrhosis	TRUE
macrophage	26.9907	3.35177	6.46238	5.15359e-11	1.03072e-09	0.509195	PASS_Primary_biliary_cirrhosis	TRUE
CD8-positive, alpha-beta T cell	43.2481	6.07812	6.40415	7.56053e-11	1.29609e-09	0.784112	PASS_Primary_biliary_cirrhosis	TRUE
myeloid cell	30.3898	4.50637	5.66403	7.3929e-09	1.10894e-07	0.615023	PASS_Primary_biliary_cirrhosis	TRUE
DN4 thymocyte	39.162	6.20718	5.55787	1.36541e-08	1.77182e-07	0.834282	PASS_Primary_biliary_cirrhosis	TRUE
mature alpha-beta T cell	41.3498	6.82282	5.5442	1.47651e-08	1.77182e-07	0.521212	PASS_Primary_biliary_cirrhosis	TRUE
promonocyte	38.2017	6.02203	5.49945	1.90492e-08	2.0781e-07	0.743842	PASS_Primary_biliary_cirrhosis	TRUE
mature NK T cell	38.9921	6.86173	5.26232	7.1124e-08	7.1124e-07	0.753769	PASS_Primary_biliary_cirrhosis	TRUE
non-classical monocyte	60.4903	12.1707	4.69349	1.34293e-06	1.23962e-05	0.691275	PASS_Primary_biliary_cirrhosis	TRUE
dendritic cell	27.2531	5.7749	4.63289	1.80294e-06	1.54538e-05	0.66129	PASS_Primary_biliary_cirrhosis	TRUE
myeloid leukocyte	33.6799	6.57188	4.59549	2.15869e-06	1.72695e-05	0.167464	PASS_Primary_biliary_cirrhosis	TRUE
proerythroblast	26.3258	5.25883	4.50659	3.29385e-06	2.47039e-05	0.186916	PASS_Primary_biliary_cirrhosis	TRUE
regulatory T cell	61.3607	13.8791	4.4509	4.27557e-06	3.01805e-05	0.297872	PASS_Primary_biliary_cirrhosis	TRUE
NK cell	27.471	5.55305	4.38659	5.75707e-06	3.83805e-05	0.748005	PASS_Primary_biliary_cirrhosis	TRUE
monocyte	29.5948	5.81705	4.35566	6.63348e-06	4.18956e-05	0.698673	PASS_Primary_biliary_cirrhosis	TRUE
classical monocyte	42.5615	9.46597	4.15594	1.61976e-05	9.71858e-05	0.688119	PASS_Primary_biliary_cirrhosis	TRUE
microglial cell	41.8738	8.60754	4.07444	2.30631e-05	0.000131789	0.838107	PASS_Primary_biliary_cirrhosis	TRUE
precursor B cell	29.5483	7.99407	3.27872	0.0005214	0.002844	0.892523	PASS_Primary_biliary_cirrhosis	TRUE
leukocyte	24.0075	7.09198	3.02676	0.00123594	0.00644839	0.43038	PASS_Primary_biliary_cirrhosis	TRUE
myeloid dendritic cell	15.4343	4.68042	2.72115	0.00325274	0.0162637	0.568365	PASS_Primary_biliary_cirrhosis	TRUE
hematopoietic stem cell	11.9875	4.08928	2.27928	0.0113253	0.0543612	0.360859	PASS_Primary_biliary_cirrhosis	TRUE
granulocyte	20.4848	7.92573	2.078	0.0188549	0.0870226	0.393459	PASS_Primary_biliary_cirrhosis	TRUE
enterocyte of epithelium of large intestine	6.43848	2.88894	1.50277	0.0664497	0.295332	0	PASS_Primary_biliary_cirrhosis	FALSE
early pro-B cell	7.06304	5.5721	1.27869	0.100503	0.418124	0	PASS_Primary_biliary_cirrhosis	FALSE
neutrophil	15.704	9.52811	1.27561	0.101047	0.418124	0	PASS_Primary_biliary_cirrhosis	FALSE
basal cell	7.92732	4.6327	1.25052	0.105556	0.422223	0	PASS_Primary_biliary_cirrhosis	FALSE
late pro-B cell	6.60834	4.35915	1.2119	0.112775	0.436548	0	PASS_Primary_biliary_cirrhosis	FALSE
hepatocyte	4.63317	3.11461	1.1617	0.122678	0.460043	0	PASS_Primary_biliary_cirrhosis	FALSE
thymocyte	9.00641	5.55976	1.11258	0.132945	0.483435	0	PASS_Primary_biliary_cirrhosis	FALSE
granulocyte monocyte progenitor cell	3.74705	3.36739	0.617568	0.26843	0.920332	0	PASS_Primary_biliary_cirrhosis	FALSE
Kupffer cell	4.14058	4.82681	0.627727	0.265091	0.920332	0	PASS_Primary_biliary_cirrhosis	FALSE
ventricular myocyte	1.51142	2.09693	0.578204	0.281563	0.938544	0	PASS_Primary_biliary_cirrhosis	FALSE
smooth muscle cell of trachea	-3.71847	1.80471	-2.89146	0.998083	0.999997	0	PASS_Primary_biliary_cirrhosis	FALSE
stromal cell	-5.26992	4.5483	-1.71332	0.956673	0.999997	0	PASS_Primary_biliary_cirrhosis	FALSE
type I pneumocyte	0	1e-12	0	0.5	0.999997	0	PASS_Primary_biliary_cirrhosis	FALSE
type II pneumocyte	-6.86629	3.66168	-1.95816	0.974894	0.999997	0	PASS_Primary_biliary_cirrhosis	FALSE
valve cell	-3.87548	5.60938	-0.92337	0.822093	0.999997	0	PASS_Primary_biliary_cirrhosis	FALSE
vein endothelial cell	-9.42892	7.39294	-1.62238	0.947639	0.999997	0	PASS_Primary_biliary_cirrhosis	FALSE
Bergmann glial cell	-7.75139	1.78047	-4.3648	0.999994	0.999997	0	PASS_Primary_biliary_cirrhosis	FALSE
Brush cell of epithelium proper of large intestine	-2.13757	1.95223	-1.33	0.90824	0.999997	0	PASS_Primary_biliary_cirrhosis	FALSE
epithelial cell of thymus	-9.90482	7.64797	-1.57926	0.942861	0.999997	0	PASS_Primary_biliary_cirrhosis	FALSE
fenestrated cell	-2.90668	6.86327	-0.941591	0.826799	0.999997	0	PASS_Primary_biliary_cirrhosis	FALSE
fibroblast	0.807196	3.84692	-0.764689	0.777772	0.999997	0	PASS_Primary_biliary_cirrhosis	FALSE
fibroblast of cardiac tissue	-3.95598	5.22419	-1.5663	0.941361	0.999997	0	PASS_Primary_biliary_cirrhosis	FALSE
fibroblast of lung	-8.76396	6.61557	-1.55418	0.93993	0.999997	0	PASS_Primary_biliary_cirrhosis	FALSE
fibrocyte	0	1e-12	0	0.5	0.999997	0	PASS_Primary_biliary_cirrhosis	FALSE
endothelial cell of lymphatic vessel	0.95961	4.13688	0.0971859	0.461289	0.999997	0	PASS_Primary_biliary_cirrhosis	FALSE
enteroendocrine cell	-2.49384	2.99666	-1.04218	0.851335	0.999997	0	PASS_Primary_biliary_cirrhosis	FALSE
ependymal cell	-9.06063	2.17353	-4.46898	0.999996	0.999997	0	PASS_Primary_biliary_cirrhosis	FALSE
epidermal cell	1.87806	4.21402	0.115282	0.454111	0.999997	0	PASS_Primary_biliary_cirrhosis	FALSE
epithelial cell	-1.72932	3.7371	-1.38513	0.916993	0.999997	0	PASS_Primary_biliary_cirrhosis	FALSE
epithelial cell of large intestine	-1.8052	3.77873	-1.58669	0.943708	0.999997	0	PASS_Primary_biliary_cirrhosis	FALSE
epithelial cell of proximal tubule	1.28451	2.62073	0.153111	0.439155	0.999997	0	PASS_Primary_biliary_cirrhosis	FALSE
granulocytopoietic cell	2.29299	5.08222	0.0952497	0.462058	0.999997	0	PASS_Primary_biliary_cirrhosis	FALSE
intermediate monocyte	0	1e-12	0	0.5	0.999997	0	PASS_Primary_biliary_cirrhosis	FALSE
interneuron	-5.1293	3.80635	-1.6295	0.948397	0.999997	0	PASS_Primary_biliary_cirrhosis	FALSE
intestinal crypt stem cell	0.782034	3.45072	-0.251652	0.599345	0.999997	0	PASS_Primary_biliary_cirrhosis	FALSE
keratinocyte	2.04633	3.05001	0.10898	0.456609	0.999997	0	PASS_Primary_biliary_cirrhosis	FALSE
keratinocyte stem cell	-3.62794	5.19869	-0.67962	0.751627	0.999997	0	PASS_Primary_biliary_cirrhosis	FALSE
kidney collecting duct epithelial cell	2.56067	3.73787	0.500074	0.308511	0.999997	0	PASS_Primary_biliary_cirrhosis	FALSE
kidney collecting duct principal cell	-5.60921	2.93847	-1.95185	0.974522	0.999997	0	PASS_Primary_biliary_cirrhosis	FALSE
kidney interstitial fibroblast	0	1e-12	0	0.5	0.999997	0	PASS_Primary_biliary_cirrhosis	FALSE
kidney loop of Henle ascending limb epithelial cell	-2.6583	2.91278	-1.00482	0.842507	0.999997	0	PASS_Primary_biliary_cirrhosis	FALSE
large intestine goblet cell	0.367633	3.03894	-0.501715	0.692066	0.999997	0	PASS_Primary_biliary_cirrhosis	FALSE
club cell of bronchiole	-9.1842	6.47013	-1.40781	0.920406	0.999997	0	PASS_Primary_biliary_cirrhosis	FALSE
endocardial cell	-7.92862	6.83443	-1.3597	0.913038	0.999997	0	PASS_Primary_biliary_cirrhosis	FALSE
endothelial cell	-2.44787	4.21973	-1.69142	0.954622	0.999997	0	PASS_Primary_biliary_cirrhosis	FALSE
endothelial cell of coronary artery	-7.37559	6.51943	-1.94001	0.97381	0.999997	0	PASS_Primary_biliary_cirrhosis	FALSE
endothelial cell of hepatic sinusoid	0.578566	5.27317	-0.259712	0.602457	0.999997	0	PASS_Primary_biliary_cirrhosis	FALSE
luminal epithelial cell of mammary gland	1.14917	3.09014	-0.0655016	0.526113	0.999997	0	PASS_Primary_biliary_cirrhosis	FALSE
lung macrophage	0	1e-12	0	0.5	0.999997	0	PASS_Primary_biliary_cirrhosis	FALSE
lung neuroendocrine cell	0	1e-12	0	0.5	0.999997	0	PASS_Primary_biliary_cirrhosis	FALSE
lymphocyte	0	1e-12	0	0.5	0.999997	0	PASS_Primary_biliary_cirrhosis	FALSE
lymphoid progenitor cell	0	1e-12	0	0.5	0.999997	0	PASS_Primary_biliary_cirrhosis	FALSE
medium spiny neuron	-2.47846	0.755001	-3.34638	0.999591	0.999997	0	PASS_Primary_biliary_cirrhosis	FALSE
megakaryocyte-erythroid progenitor cell	-3.2136	4.51978	-0.815447	0.792592	0.999997	0	PASS_Primary_biliary_cirrhosis	FALSE
mesangial cell	-1.22918	5.59726	-0.234023	0.592516	0.999997	0	PASS_Primary_biliary_cirrhosis	FALSE
mesenchymal stem cell	4.54705	5.84688	-0.109241	0.543494	0.999997	0	PASS_Primary_biliary_cirrhosis	FALSE
mesenchymal stem cell of adipose	-0.247909	3.3824	-1.08045	0.860029	0.999997	0	PASS_Primary_biliary_cirrhosis	FALSE
mucus secreting cell	-5.92625	2.37438	-2.4803	0.993436	0.999997	0	PASS_Primary_biliary_cirrhosis	FALSE
basophil	0.758225	2.70994	0.285832	0.387503	0.999997	0	PASS_Primary_biliary_cirrhosis	FALSE
bladder cell	-3.62499	3.53041	-1.49321	0.932309	0.999997	0	PASS_Primary_biliary_cirrhosis	FALSE
bladder urothelial cell	-2.09531	4.18868	-0.789517	0.785095	0.999997	0	PASS_Primary_biliary_cirrhosis	FALSE
brain pericyte	-5.46757	3.04891	-2.12572	0.983237	0.999997	0	PASS_Primary_biliary_cirrhosis	FALSE
bronchial smooth muscle cell	-12.4151	6.08791	-2.63736	0.995822	0.999997	0	PASS_Primary_biliary_cirrhosis	FALSE
bulge keratinocyte	-3.40126	5.88689	-1.04754	0.852574	0.999997	0	PASS_Primary_biliary_cirrhosis	FALSE
chondrocyte	-5.08278	2.60981	-2.23658	0.987343	0.999997	0	PASS_Primary_biliary_cirrhosis	FALSE
ciliated columnar cell of tracheobronchial tree	-1.85224	0.844722	-2.20405	0.98624	0.999997	0	PASS_Primary_biliary_cirrhosis	FALSE
neuroepithelial cell	1.33231	8.45099	-0.34553	0.635152	0.999997	0	PASS_Primary_biliary_cirrhosis	FALSE
neuron	-1.36358	1.58149	-1.38765	0.917379	0.999997	0	PASS_Primary_biliary_cirrhosis	FALSE
neuronal stem cell	-4.85611	1.26944	-4.10863	0.99998	0.999997	0	PASS_Primary_biliary_cirrhosis	FALSE
oligodendrocyte	-6.05683	2.44104	-2.63275	0.995765	0.999997	0	PASS_Primary_biliary_cirrhosis	FALSE
oligodendrocyte precursor cell	-4.85601	1.10428	-4.54018	0.999997	0.999997	0	PASS_Primary_biliary_cirrhosis	FALSE
pancreatic A cell	-5.67791	2.71442	-2.2603	0.988099	0.999997	0	PASS_Primary_biliary_cirrhosis	FALSE
pancreatic B cell	-3.94129	2.63663	-1.68115	0.953633	0.999997	0	PASS_Primary_biliary_cirrhosis	FALSE
pancreatic D cell	-4.21724	2.19686	-2.0032	0.977422	0.999997	0	PASS_Primary_biliary_cirrhosis	FALSE
pancreatic PP cell	-4.70207	2.5836	-1.89856	0.971189	0.999997	0	PASS_Primary_biliary_cirrhosis	FALSE
pancreatic acinar cell	-0.554648	2.6376	-0.716323	0.763104	0.999997	0	PASS_Primary_biliary_cirrhosis	FALSE
pancreatic ductal cell	0.273319	2.74649	-0.16203	0.564359	0.999997	0	PASS_Primary_biliary_cirrhosis	FALSE
pancreatic stellate cell	-8.59977	6.30787	-1.36537	0.913932	0.999997	0	PASS_Primary_biliary_cirrhosis	FALSE
pericyte cell	-4.80158	2.73379	-1.77686	0.962204	0.999997	0	PASS_Primary_biliary_cirrhosis	FALSE
plasma cell	0	1e-12	0	0.5	0.999997	0	PASS_Primary_biliary_cirrhosis	FALSE
plasmacytoid dendritic cell	0	1e-12	0	0.5	0.999997	0	PASS_Primary_biliary_cirrhosis	FALSE
professional antigen presenting cell	-8.11749	5.15444	-1.56086	0.940722	0.999997	0	PASS_Primary_biliary_cirrhosis	FALSE
pulmonary interstitial fibroblast	-1.1866	5.86101	-0.181342	0.571951	0.999997	0	PASS_Primary_biliary_cirrhosis	FALSE
respiratory basal cell	-2.92693	3.39267	-0.865609	0.806648	0.999997	0	PASS_Primary_biliary_cirrhosis	FALSE
secretory cell	-0.951207	3.13905	-0.573626	0.71689	0.999997	0	PASS_Primary_biliary_cirrhosis	FALSE
skeletal muscle satellite cell	-0.872519	5.99051	-0.79968	0.788052	0.999997	0	PASS_Primary_biliary_cirrhosis	FALSE
smooth muscle cell	-7.86461	5.03595	-1.66702	0.952245	0.999997	0	PASS_Primary_biliary_cirrhosis	FALSE
smooth muscle cell of the pulmonary artery	1.54771	7.05191	-0.064754	0.525815	0.999997	0	PASS_Primary_biliary_cirrhosis	FALSE
adventitial cell	-5.85871	5.72609	-1.4444	0.925686	0.999997	0	PASS_Primary_biliary_cirrhosis	FALSE
aortic endothelial cell	-8.66845	3.68478	-3.33632	0.999576	0.999997	0	PASS_Primary_biliary_cirrhosis	FALSE
astrocyte	-7.39458	2.02592	-3.9047	0.999953	0.999997	0	PASS_Primary_biliary_cirrhosis	FALSE
atrial myocyte	0.354626	4.05099	-0.629618	0.735528	0.999997	0	PASS_Primary_biliary_cirrhosis	FALSE
basal cell of epidermis	1.93133	3.19585	-0.379523	0.64785	0.999997	0	PASS_Primary_biliary_cirrhosis	FALSE
basal epithelial cell of tracheobronchial tree	0.10252	3.01751	-0.808186	0.790508	0.999997	0	PASS_Primary_biliary_cirrhosis	FALSE
neuron	11.2099	1.01785	10.5375	2.90206e-26	1.74124e-24	0.859504	PASS_SWB	TRUE
medium spiny neuron	4.80879	0.452371	10.5875	1.70214e-26	1.74124e-24	0.873786	PASS_SWB	TRUE
oligodendrocyte precursor cell	6.83909	0.694728	9.72992	1.12383e-22	4.49531e-21	0.935897	PASS_SWB	TRUE
neuronal stem cell	6.61816	0.797796	8.06892	3.54616e-16	1.06385e-14	0.865979	PASS_SWB	TRUE
pulmonary interstitial fibroblast	19.7192	3.65834	5.36148	4.12722e-08	9.90533e-07	0.84	PASS_SWB	TRUE
interneuron	13.1594	2.35208	5.29828	5.84483e-08	1.16897e-06	0.570833	PASS_SWB	TRUE
astrocyte	6.55692	1.20588	5.20196	9.85984e-08	1.69026e-06	0.913851	PASS_SWB	TRUE
pancreatic D cell	7.21015	1.41486	5.04349	2.28563e-07	3.42844e-06	0.858639	PASS_SWB	TRUE
Bergmann glial cell	4.95563	1.05237	4.71818	1.18984e-06	1.58645e-05	0.62963	PASS_SWB	TRUE
pancreatic B cell	7.79043	1.66566	4.49466	3.48405e-06	4.12643e-05	0.947094	PASS_SWB	TRUE
pancreatic PP cell	7.29072	1.61447	4.47714	3.78256e-06	4.12643e-05	0.887324	PASS_SWB	TRUE
pancreatic A cell	7.82749	1.75704	4.32596	7.5936e-06	7.5936e-05	0.930902	PASS_SWB	TRUE
fibroblast	12.8899	2.49991	4.22025	1.22014e-05	0.000112628	0.702256	PASS_SWB	TRUE
adventitial cell	16.3977	3.58799	4.12453	1.85746e-05	0.000159211	0.702422	PASS_SWB	TRUE
enteroendocrine cell	7.34989	1.85713	3.78028	7.83266e-05	0.000626612	0.434783	PASS_SWB	TRUE
stromal cell	11.524	2.92392	3.43325	0.000298194	0.00223646	0.7	PASS_SWB	TRUE
smooth muscle cell of trachea	4.59951	1.11277	3.36859	0.000377767	0.00251845	0.064	PASS_SWB	TRUE
oligodendrocyte	5.80688	1.62197	3.38053	0.000361724	0.00251845	0.979465	PASS_SWB	TRUE
mesenchymal stem cell	13.1106	3.93743	2.53534	0.0056169	0.0337014	0.478656	PASS_SWB	TRUE
epithelial cell of thymus	12.8992	4.62864	2.54867	0.00540676	0.0337014	0.230303	PASS_SWB	TRUE
Brush cell of epithelium proper of large intestine	3.31654	1.21202	2.50771	0.00607584	0.0347191	0.588571	PASS_SWB	TRUE
fibroblast of cardiac tissue	10.8032	3.36388	2.46976	0.00676016	0.0358143	0.398879	PASS_SWB	TRUE
brain pericyte	5.33297	1.89939	2.46428	0.0068644	0.0358143	0.665289	PASS_SWB	TRUE
fibroblast of lung	10.8294	4.13926	2.36153	0.00909983	0.0454991	0.712215	PASS_SWB	TRUE
mesenchymal stem cell of adipose	7.12413	2.16922	2.33338	0.00981421	0.0471082	0.108599	PASS_SWB	TRUE
bladder cell	5.9635	2.13619	2.29498	0.010867	0.0501554	0.523715	PASS_SWB	TRUE
pericyte cell	3.81782	1.68508	2.25921	0.0119353	0.0530457	0.842105	PASS_SWB	TRUE
ependymal cell	3.42056	1.35352	2.23912	0.0125741	0.0538889	1	PASS_SWB	TRUE
ventricular myocyte	2.90413	1.26572	2.10941	0.0174546	0.0698185	0.47619	PASS_SWB	TRUE
chondrocyte	4.00234	1.64719	2.12234	0.0169047	0.0698185	0.963636	PASS_SWB	TRUE
epithelial cell	6.81331	2.45922	1.88769	0.0295336	0.114324	0	PASS_SWB	FALSE
basal cell	6.40439	3.02525	1.64835	0.0496401	0.180509	0	PASS_SWB	FALSE
endothelial cell of lymphatic vessel	4.51929	2.53402	1.65251	0.0492152	0.180509	0	PASS_SWB	FALSE
pancreatic stellate cell	6.15149	3.93051	1.58781	0.0561641	0.198226	0	PASS_SWB	FALSE
enterocyte of epithelium of large intestine	3.77079	1.75435	1.39336	0.0817551	0.275729	0	PASS_SWB	FALSE
skeletal muscle satellite cell	7.55554	3.82945	1.38701	0.0827186	0.275729	0	PASS_SWB	FALSE
endothelial cell of hepatic sinusoid	5.5354	3.33445	1.33263	0.0913266	0.296194	0	PASS_SWB	FALSE
bronchial smooth muscle cell	6.98305	3.85318	1.21725	0.111755	0.352911	0	PASS_SWB	FALSE
large intestine goblet cell	3.46549	1.87888	1.15172	0.124717	0.383745	0	PASS_SWB	FALSE
neuroepithelial cell	8.16507	5.1884	1.12827	0.129603	0.38881	0	PASS_SWB	FALSE
endothelial cell	5.49248	2.67047	0.956153	0.169498	0.49609	0	PASS_SWB	FALSE
fenestrated cell	6.14627	4.3281	0.912093	0.18086	0.510453	0	PASS_SWB	FALSE
microglial cell	9.04674	5.4358	0.888388	0.187166	0.510453	0	PASS_SWB	FALSE
atrial myocyte	4.10197	2.47671	0.896698	0.18494	0.510453	0	PASS_SWB	FALSE
smooth muscle cell of the pulmonary artery	4.64287	4.65105	0.742952	0.228756	0.610015	0	PASS_SWB	FALSE
basophil	1.1135	1.62195	0.704137	0.240674	0.614486	0	PASS_SWB	FALSE
mucus secreting cell	1.10982	1.48678	0.714226	0.237544	0.614486	0	PASS_SWB	FALSE
dendritic cell	2.27917	3.55673	0.528481	0.298583	0.746457	0	PASS_SWB	FALSE
professional antigen presenting cell	1.63519	3.39366	0.484783	0.313915	0.768772	0	PASS_SWB	FALSE
aortic endothelial cell	3.32792	2.26847	0.463265	0.321587	0.771809	0	PASS_SWB	FALSE
kidney collecting duct epithelial cell	1.04225	2.4303	0.27193	0.392838	0.910224	0	PASS_SWB	FALSE
endothelial cell of coronary artery	4.37433	4.10375	0.26779	0.39443	0.910224	0	PASS_SWB	FALSE
type I pneumocyte	0	1e-12	0	0.5	0.923077	0	PASS_SWB	FALSE
lung neuroendocrine cell	0	1e-12	0	0.5	0.923077	0	PASS_SWB	FALSE
fibrocyte	0	1e-12	0	0.5	0.923077	0	PASS_SWB	FALSE
kidney loop of Henle ascending limb epithelial cell	0.514707	1.81225	0.213646	0.415412	0.923077	0	PASS_SWB	FALSE
kidney collecting duct principal cell	0.418583	1.82088	0.205386	0.418635	0.923077	0	PASS_SWB	FALSE
intermediate monocyte	0	1e-12	0	0.5	0.923077	0	PASS_SWB	FALSE
kidney interstitial fibroblast	0	1e-12	0	0.5	0.923077	0	PASS_SWB	FALSE
lung macrophage	0	1e-12	0	0.5	0.923077	0	PASS_SWB	FALSE
lymphoid progenitor cell	0	1e-12	0	0.5	0.923077	0	PASS_SWB	FALSE
type II pneumocyte	0.548771	2.19599	0.137361	0.445373	0.923077	0	PASS_SWB	FALSE
lymphocyte	0	1e-12	0	0.5	0.923077	0	PASS_SWB	FALSE
plasmacytoid dendritic cell	0	1e-12	0	0.5	0.923077	0	PASS_SWB	FALSE
plasma cell	0	1e-12	0	0.5	0.923077	0	PASS_SWB	FALSE
smooth muscle cell	-0.261392	3.14215	-0.166865	0.566262	0.994575	0	PASS_SWB	FALSE
pancreatic acinar cell	0.610736	1.80692	-0.12999	0.551713	0.994575	0	PASS_SWB	FALSE
mesangial cell	-0.608775	3.60422	-0.181164	0.57188	0.994575	0	PASS_SWB	FALSE
bulge keratinocyte	1.33081	3.57678	-0.15393	0.561167	0.994575	0	PASS_SWB	FALSE
thymocyte	-0.331412	3.46865	-0.613055	0.73008	1	0	PASS_SWB	FALSE
valve cell	-3.87193	3.41944	-1.34108	0.910052	1	0	PASS_SWB	FALSE
vein endothelial cell	-2.05384	4.68372	-0.783422	0.78331	1	0	PASS_SWB	FALSE
B cell	-5.58678	5.11613	-2.04649	0.979646	1	0	PASS_SWB	FALSE
CD4-positive, alpha-beta T cell	-0.27366	4.08019	-0.892552	0.813951	1	0	PASS_SWB	FALSE
CD8-positive, alpha-beta T cell	-3.10766	3.86571	-1.54756	0.939135	1	0	PASS_SWB	FALSE
DN4 thymocyte	-4.82233	4.0255	-1.9786	0.976069	1	0	PASS_SWB	FALSE
Kupffer cell	-2.74434	3.03044	-1.06425	0.856392	1	0	PASS_SWB	FALSE
NK cell	-4.27845	3.51557	-1.78474	0.962848	1	0	PASS_SWB	FALSE
luminal epithelial cell of mammary gland	-0.785489	1.93302	-0.870673	0.808034	1	0	PASS_SWB	FALSE
macrophage	-1.39701	2.06068	-2.32134	0.989866	1	0	PASS_SWB	FALSE
mature NK T cell	-6.28604	4.3829	-1.87238	0.969423	1	0	PASS_SWB	FALSE
mature alpha-beta T cell	-8.71418	4.28495	-2.56123	0.994785	1	0	PASS_SWB	FALSE
keratinocyte stem cell	-16.0289	3.24907	-4.93225	1	1	0	PASS_SWB	FALSE
late pro-B cell	-19.4514	2.71905	-7.441	1	1	0	PASS_SWB	FALSE
leukocyte	-2.12763	4.45551	-0.825561	0.795473	1	0	PASS_SWB	FALSE
megakaryocyte-erythroid progenitor cell	-1.0592	2.94766	-0.479863	0.684338	1	0	PASS_SWB	FALSE
monocyte	-4.079	3.77096	-1.82568	0.966051	1	0	PASS_SWB	FALSE
myeloid cell	0.390355	2.88359	-0.967311	0.833306	1	0	PASS_SWB	FALSE
myeloid dendritic cell	0.616298	3.08558	-0.344894	0.634913	1	0	PASS_SWB	FALSE
myeloid leukocyte	-0.645309	4.30651	-0.692676	0.755744	1	0	PASS_SWB	FALSE
naive B cell	-2.37134	4.76443	-1.51685	0.935348	1	0	PASS_SWB	FALSE
neutrophil	-6.70585	6.12509	-1.43637	0.924551	1	0	PASS_SWB	FALSE
granulocytopoietic cell	-11.7462	3.13452	-4.07116	0.999977	1	0	PASS_SWB	FALSE
hematopoietic stem cell	-6.61261	2.57431	-3.16121	0.999214	1	0	PASS_SWB	FALSE
hepatocyte	-1.19764	2.00205	-0.935944	0.825349	1	0	PASS_SWB	FALSE
immature B cell	-9.59822	5.40071	-2.28691	0.988899	1	0	PASS_SWB	FALSE
intestinal crypt stem cell	-6.41662	2.21952	-3.36029	0.999611	1	0	PASS_SWB	FALSE
keratinocyte	-3.19808	1.92781	-2.23964	0.987443	1	0	PASS_SWB	FALSE
granulocyte	0.15514	4.7896	-0.471519	0.681365	1	0	PASS_SWB	FALSE
granulocyte monocyte progenitor cell	-7.04311	2.11315	-3.79025	0.999925	1	0	PASS_SWB	FALSE
non-classical monocyte	-0.570859	8.01397	-0.379141	0.647708	1	0	PASS_SWB	FALSE
epidermal cell	0.342904	2.63961	-0.221071	0.587481	1	0	PASS_SWB	FALSE
epithelial cell of large intestine	0.229069	2.49148	-0.972097	0.834499	1	0	PASS_SWB	FALSE
epithelial cell of proximal tubule	-0.158259	1.66152	-0.39694	0.654294	1	0	PASS_SWB	FALSE
classical monocyte	-14.5631	6.22567	-2.71827	0.996719	1	0	PASS_SWB	FALSE
club cell of bronchiole	-2.05394	3.94928	-0.528075	0.701277	1	0	PASS_SWB	FALSE
early pro-B cell	-5.94813	3.31565	-1.78503	0.962872	1	0	PASS_SWB	FALSE
endocardial cell	-2.95314	4.26509	-0.881091	0.810866	1	0	PASS_SWB	FALSE
pancreatic ductal cell	-0.209768	1.79846	-0.401407	0.65594	1	0	PASS_SWB	FALSE
precursor B cell	-2.19638	5.16593	-0.829693	0.796644	1	0	PASS_SWB	FALSE
proerythroblast	-1.41678	3.40273	-0.939684	0.82631	1	0	PASS_SWB	FALSE
bladder urothelial cell	-3.57129	2.60618	-1.6726	0.952797	1	0	PASS_SWB	FALSE
ciliated columnar cell of tracheobronchial tree	-0.165898	0.522485	-0.323428	0.626814	1	0	PASS_SWB	FALSE
promonocyte	-5.54119	3.99708	-2.23039	0.987139	1	0	PASS_SWB	FALSE
regulatory T cell	-2.95325	8.57419	-0.328574	0.628761	1	0	PASS_SWB	FALSE
respiratory basal cell	-0.731218	2.12459	-0.342296	0.633936	1	0	PASS_SWB	FALSE
secretory cell	-6.52426	1.96466	-3.62772	0.999857	1	0	PASS_SWB	FALSE
T cell	-0.339921	2.98267	-1.06493	0.856546	1	0	PASS_SWB	FALSE
basal cell of epidermis	0.0851994	2.0274	-0.964278	0.832547	1	0	PASS_SWB	FALSE
basal epithelial cell of tracheobronchial tree	0.882451	1.95542	-0.315592	0.623844	1	0	PASS_SWB	FALSE
fibroblast	74.6811	5.70795	12.0667	7.91735e-34	9.50082e-32	0.873684	UKB_460K.lung_FEV1FVCzSMOKE	TRUE
mesenchymal stem cell of adipose	64.4351	5.22074	11.3222	5.09391e-30	3.05635e-28	0.915487	UKB_460K.lung_FEV1FVCzSMOKE	TRUE
fibroblast of cardiac tissue	74.4262	7.96432	8.54278	6.55145e-18	2.62058e-16	0.884361	UKB_460K.lung_FEV1FVCzSMOKE	TRUE
mesenchymal stem cell	83.3294	8.98101	8.39526	2.32432e-17	6.97295e-16	0.694192	UKB_460K.lung_FEV1FVCzSMOKE	TRUE
adventitial cell	76.1382	8.77352	8.23406	9.04828e-17	1.93005e-15	0.768166	UKB_460K.lung_FEV1FVCzSMOKE	TRUE
bladder cell	47.7154	5.5076	8.22635	9.65023e-17	1.93005e-15	0.975296	UKB_460K.lung_FEV1FVCzSMOKE	TRUE
stromal cell	56.8855	7.01745	7.56029	2.01078e-14	3.44705e-13	0.735294	UKB_460K.lung_FEV1FVCzSMOKE	TRUE
pancreatic stellate cell	67.358	9.77615	6.89141	2.76204e-12	4.14306e-11	0.791667	UKB_460K.lung_FEV1FVCzSMOKE	TRUE
fibroblast of lung	62.7867	9.84094	6.16305	3.56779e-10	4.75706e-09	0.981366	UKB_460K.lung_FEV1FVCzSMOKE	TRUE
chondrocyte	23.1144	4.13174	5.35368	4.30921e-08	5.17105e-07	0.534545	UKB_460K.lung_FEV1FVCzSMOKE	TRUE
pulmonary interstitial fibroblast	46.6	9.10105	5.14935	1.30697e-07	1.42578e-06	0.84	UKB_460K.lung_FEV1FVCzSMOKE	TRUE
basal cell	39.0234	7.1641	4.99266	2.97766e-07	2.97766e-06	0.939224	UKB_460K.lung_FEV1FVCzSMOKE	TRUE
fenestrated cell	45.6836	10.5262	3.79973	7.24257e-05	0.000668545	0.843284	UKB_460K.lung_FEV1FVCzSMOKE	TRUE
valve cell	33.5688	8.51964	3.73406	9.42081e-05	0.000807498	0.95873	UKB_460K.lung_FEV1FVCzSMOKE	TRUE
basal cell of epidermis	22.4432	4.81931	3.648	0.000132143	0.00105715	0.463455	UKB_460K.lung_FEV1FVCzSMOKE	TRUE
endothelial cell of coronary artery	40.8536	9.80491	3.33941	0.000419789	0.00314842	0.421678	UKB_460K.lung_FEV1FVCzSMOKE	TRUE
brain pericyte	16.3162	4.71989	3.07473	0.00105346	0.00743621	0.75	UKB_460K.lung_FEV1FVCzSMOKE	TRUE
endothelial cell	26.8741	6.46862	3.03534	0.00120132	0.00800877	0.246347	UKB_460K.lung_FEV1FVCzSMOKE	TRUE
bulge keratinocyte	30.5995	8.79351	2.94863	0.00159595	0.0100797	0.676267	UKB_460K.lung_FEV1FVCzSMOKE	TRUE
endothelial cell of lymphatic vessel	19.0821	6.42107	2.8354	0.00228843	0.0137306	0.434343	UKB_460K.lung_FEV1FVCzSMOKE	TRUE
smooth muscle cell	22.2658	7.77243	2.75533	0.00293169	0.0167525	0.747573	UKB_460K.lung_FEV1FVCzSMOKE	TRUE
type II pneumocyte	16.0513	5.64015	2.73552	0.00311405	0.0169857	0.91018	UKB_460K.lung_FEV1FVCzSMOKE	TRUE
aortic endothelial cell	19.8582	5.606	2.58963	0.00480389	0.0250638	0.0342612	UKB_460K.lung_FEV1FVCzSMOKE	TRUE
respiratory basal cell	12.2042	5.24039	2.32169	0.0101249	0.0506243	0.823529	UKB_460K.lung_FEV1FVCzSMOKE	TRUE
pericyte cell	9.27674	4.21753	2.22118	0.0131693	0.0632125	0.842105	UKB_460K.lung_FEV1FVCzSMOKE	TRUE
club cell of bronchiole	21.8496	9.92104	2.19794	0.0139766	0.0645074	0.5	UKB_460K.lung_FEV1FVCzSMOKE	TRUE
keratinocyte stem cell	15.4269	7.96448	1.93392	0.0265615	0.118051	0	UKB_460K.lung_FEV1FVCzSMOKE	FALSE
vein endothelial cell	24.6829	11.3842	1.82783	0.0337877	0.144804	0	UKB_460K.lung_FEV1FVCzSMOKE	FALSE
smooth muscle cell of trachea	7.28963	2.88978	1.75978	0.0392226	0.1623	0	UKB_460K.lung_FEV1FVCzSMOKE	FALSE
bronchial smooth muscle cell	21.4936	9.45792	1.68236	0.0462494	0.184998	0	UKB_460K.lung_FEV1FVCzSMOKE	FALSE
smooth muscle cell of the pulmonary artery	19.6951	11.2478	1.51289	0.0651544	0.252211	0	UKB_460K.lung_FEV1FVCzSMOKE	FALSE
epithelial cell of thymus	20.7524	11.9252	1.48211	0.0691562	0.259336	0	UKB_460K.lung_FEV1FVCzSMOKE	FALSE
non-classical monocyte	31.3754	18.4934	1.43819	0.0751901	0.273419	0	UKB_460K.lung_FEV1FVCzSMOKE	FALSE
immature B cell	22.3973	12.1347	1.31214	0.0947365	0.334364	0	UKB_460K.lung_FEV1FVCzSMOKE	FALSE
luminal epithelial cell of mammary gland	7.92018	4.66849	1.25172	0.105336	0.351119	0	UKB_460K.lung_FEV1FVCzSMOKE	FALSE
bladder urothelial cell	10.232	6.64074	1.25512	0.104718	0.351119	0	UKB_460K.lung_FEV1FVCzSMOKE	FALSE
skeletal muscle satellite cell	17.0353	9.23591	1.20506	0.114089	0.356239	0	UKB_460K.lung_FEV1FVCzSMOKE	FALSE
CD4-positive, alpha-beta T cell	20.2697	10.0599	1.19775	0.115508	0.356239	0	UKB_460K.lung_FEV1FVCzSMOKE	FALSE
DN4 thymocyte	19.2409	9.70549	1.19636	0.115778	0.356239	0	UKB_460K.lung_FEV1FVCzSMOKE	FALSE
endothelial cell of hepatic sinusoid	12.2371	8.29858	1.17133	0.120734	0.362202	0	UKB_460K.lung_FEV1FVCzSMOKE	FALSE
keratinocyte	7.3361	4.57298	1.02626	0.152385	0.446004	0	UKB_460K.lung_FEV1FVCzSMOKE	FALSE
basophil	3.99655	4.04428	0.988984	0.161335	0.460958	0	UKB_460K.lung_FEV1FVCzSMOKE	FALSE
hematopoietic stem cell	9.59795	6.14967	0.924171	0.177699	0.495903	0	UKB_460K.lung_FEV1FVCzSMOKE	FALSE
myeloid dendritic cell	10.8703	7.41665	0.89475	0.18546	0.505801	0	UKB_460K.lung_FEV1FVCzSMOKE	FALSE
epithelial cell of large intestine	11.2544	5.91684	0.791022	0.214465	0.571908	0	UKB_460K.lung_FEV1FVCzSMOKE	FALSE
endocardial cell	9.6656	10.4385	0.737571	0.230388	0.601011	0	UKB_460K.lung_FEV1FVCzSMOKE	FALSE
myeloid cell	11.9267	6.74226	0.678403	0.248758	0.635127	0	UKB_460K.lung_FEV1FVCzSMOKE	FALSE
intestinal crypt stem cell	5.43175	5.59392	0.51671	0.302679	0.756698	0	UKB_460K.lung_FEV1FVCzSMOKE	FALSE
B cell	17.3356	12.154	0.481448	0.315099	0.771671	0	UKB_460K.lung_FEV1FVCzSMOKE	FALSE
epithelial cell	6.74351	5.28142	0.383047	0.350843	0.842022	0	UKB_460K.lung_FEV1FVCzSMOKE	FALSE
neuroepithelial cell	11.3579	13.1529	0.348481	0.363739	0.855857	0	UKB_460K.lung_FEV1FVCzSMOKE	FALSE
plasmacytoid dendritic cell	0	1e-12	0	0.5	0.869565	0	UKB_460K.lung_FEV1FVCzSMOKE	FALSE
fibrocyte	0	1e-12	0	0.5	0.869565	0	UKB_460K.lung_FEV1FVCzSMOKE	FALSE
large intestine goblet cell	3.86152	4.59036	0.17577	0.430237	0.869565	0	UKB_460K.lung_FEV1FVCzSMOKE	FALSE
precursor B cell	5.0157	12.4702	0.0100501	0.495991	0.869565	0	UKB_460K.lung_FEV1FVCzSMOKE	FALSE
pancreatic B cell	1.02637	4.07406	0.0877352	0.465044	0.869565	0	UKB_460K.lung_FEV1FVCzSMOKE	FALSE
type I pneumocyte	0	1e-12	0	0.5	0.869565	0	UKB_460K.lung_FEV1FVCzSMOKE	FALSE
basal epithelial cell of tracheobronchial tree	5.23882	4.6451	0.285928	0.387467	0.869565	0	UKB_460K.lung_FEV1FVCzSMOKE	FALSE
pancreatic ductal cell	1.73195	4.34382	0.0666807	0.473418	0.869565	0	UKB_460K.lung_FEV1FVCzSMOKE	FALSE
plasma cell	0	1e-12	0	0.5	0.869565	0	UKB_460K.lung_FEV1FVCzSMOKE	FALSE
secretory cell	2.19813	4.88951	0.159964	0.436455	0.869565	0	UKB_460K.lung_FEV1FVCzSMOKE	FALSE
CD8-positive, alpha-beta T cell	9.20302	9.56197	0.232963	0.407895	0.869565	0	UKB_460K.lung_FEV1FVCzSMOKE	FALSE
lymphoid progenitor cell	0	1e-12	0	0.5	0.869565	0	UKB_460K.lung_FEV1FVCzSMOKE	FALSE
lymphocyte	0	1e-12	0	0.5	0.869565	0	UKB_460K.lung_FEV1FVCzSMOKE	FALSE
kidney interstitial fibroblast	0	1e-12	0	0.5	0.869565	0	UKB_460K.lung_FEV1FVCzSMOKE	FALSE
intermediate monocyte	0	1e-12	0	0.5	0.869565	0	UKB_460K.lung_FEV1FVCzSMOKE	FALSE
lung neuroendocrine cell	0	1e-12	0	0.5	0.869565	0	UKB_460K.lung_FEV1FVCzSMOKE	FALSE
lung macrophage	0	1e-12	0	0.5	0.869565	0	UKB_460K.lung_FEV1FVCzSMOKE	FALSE
T cell	8.84511	7.0155	0.258405	0.398047	0.869565	0	UKB_460K.lung_FEV1FVCzSMOKE	FALSE
regulatory T cell	-2.22111	21.8595	-0.0802256	0.531971	0.887564	0	UKB_460K.lung_FEV1FVCzSMOKE	FALSE
mature NK T cell	3.95232	10.8522	-0.0703029	0.528024	0.887564	0	UKB_460K.lung_FEV1FVCzSMOKE	FALSE
microglial cell	9.23703	12.9379	-0.0816521	0.532538	0.887564	0	UKB_460K.lung_FEV1FVCzSMOKE	FALSE
oligodendrocyte	0.227825	3.71499	-0.118032	0.546979	0.899143	0	UKB_460K.lung_FEV1FVCzSMOKE	FALSE
classical monocyte	2.11752	14.6402	-0.188535	0.574771	0.925404	0	UKB_460K.lung_FEV1FVCzSMOKE	FALSE
mature alpha-beta T cell	3.52092	10.7498	-0.197745	0.578378	0.925404	0	UKB_460K.lung_FEV1FVCzSMOKE	FALSE
leukocyte	0.353809	11.4229	-0.276739	0.60901	0.949106	0	UKB_460K.lung_FEV1FVCzSMOKE	FALSE
promonocyte	4.98762	9.31101	-0.275062	0.608366	0.949106	0	UKB_460K.lung_FEV1FVCzSMOKE	FALSE
monocyte	3.48321	8.84686	-0.322231	0.626361	0.963633	0	UKB_460K.lung_FEV1FVCzSMOKE	FALSE
ciliated columnar cell of tracheobronchial tree	-0.431231	1.30625	-0.35771	0.63972	0.971726	0	UKB_460K.lung_FEV1FVCzSMOKE	FALSE
ventricular myocyte	-10.8211	3.0604	-3.72282	0.999901	1	0	UKB_460K.lung_FEV1FVCzSMOKE	FALSE
astrocyte	-0.525841	2.85613	-0.436335	0.668703	1	0	UKB_460K.lung_FEV1FVCzSMOKE	FALSE
Brush cell of epithelium proper of large intestine	-6.07495	2.9077	-2.31064	0.989574	1	0	UKB_460K.lung_FEV1FVCzSMOKE	FALSE
Kupffer cell	-10.0308	7.5898	-1.4872	0.93152	1	0	UKB_460K.lung_FEV1FVCzSMOKE	FALSE
macrophage	3.67765	5.15987	-0.842213	0.800166	1	0	UKB_460K.lung_FEV1FVCzSMOKE	FALSE
atrial myocyte	-15.1723	5.91968	-3.31943	0.999549	1	0	UKB_460K.lung_FEV1FVCzSMOKE	FALSE
kidney collecting duct epithelial cell	-9.10779	5.51976	-1.79732	0.963858	1	0	UKB_460K.lung_FEV1FVCzSMOKE	FALSE
kidney collecting duct principal cell	-10.6635	4.56952	-2.38795	0.991529	1	0	UKB_460K.lung_FEV1FVCzSMOKE	FALSE
late pro-B cell	-8.19985	6.55227	-1.57697	0.942599	1	0	UKB_460K.lung_FEV1FVCzSMOKE	FALSE
kidney loop of Henle ascending limb epithelial cell	-9.70968	4.53821	-2.23923	0.987429	1	0	UKB_460K.lung_FEV1FVCzSMOKE	FALSE
medium spiny neuron	-3.47217	1.15403	-3.04399	0.998833	1	0	UKB_460K.lung_FEV1FVCzSMOKE	FALSE
megakaryocyte-erythroid progenitor cell	-13.5567	7.02168	-2.03449	0.979049	1	0	UKB_460K.lung_FEV1FVCzSMOKE	FALSE
mesangial cell	-14.5842	8.25894	-1.73998	0.959069	1	0	UKB_460K.lung_FEV1FVCzSMOKE	FALSE
Bergmann glial cell	-3.93542	2.53189	-1.54714	0.939085	1	0	UKB_460K.lung_FEV1FVCzSMOKE	FALSE
interneuron	-2.80329	5.63948	-0.767961	0.778745	1	0	UKB_460K.lung_FEV1FVCzSMOKE	FALSE
dendritic cell	-4.58508	8.46774	-0.62787	0.734955	1	0	UKB_460K.lung_FEV1FVCzSMOKE	FALSE
early pro-B cell	-6.39958	8.36538	-0.742081	0.770981	1	0	UKB_460K.lung_FEV1FVCzSMOKE	FALSE
myeloid leukocyte	-7.08759	10.0441	-1.22232	0.889207	1	0	UKB_460K.lung_FEV1FVCzSMOKE	FALSE
naive B cell	5.27746	11.1495	-0.555763	0.710813	1	0	UKB_460K.lung_FEV1FVCzSMOKE	FALSE
neuron	-12.7534	2.48296	-5.60586	1	1	0	UKB_460K.lung_FEV1FVCzSMOKE	FALSE
neuronal stem cell	-3.76503	1.96664	-2.19872	0.986051	1	0	UKB_460K.lung_FEV1FVCzSMOKE	FALSE
neutrophil	-42.0943	14.2428	-3.32329	0.999555	1	0	UKB_460K.lung_FEV1FVCzSMOKE	FALSE
granulocyte	-19.4433	11.8198	-2.1499	0.984218	1	0	UKB_460K.lung_FEV1FVCzSMOKE	FALSE
granulocyte monocyte progenitor cell	-10.5382	5.09707	-2.53766	0.99442	1	0	UKB_460K.lung_FEV1FVCzSMOKE	FALSE
granulocytopoietic cell	-19.9866	8.02151	-2.79896	0.997437	1	0	UKB_460K.lung_FEV1FVCzSMOKE	FALSE
hepatocyte	-15.2631	4.91257	-3.38145	0.999639	1	0	UKB_460K.lung_FEV1FVCzSMOKE	FALSE
oligodendrocyte precursor cell	-3.47441	1.66806	-2.2217	0.986848	1	0	UKB_460K.lung_FEV1FVCzSMOKE	FALSE
pancreatic A cell	-5.24158	4.117	-1.43466	0.924307	1	0	UKB_460K.lung_FEV1FVCzSMOKE	FALSE
pancreatic D cell	-7.32636	3.36077	-2.22177	0.986851	1	0	UKB_460K.lung_FEV1FVCzSMOKE	FALSE
mucus secreting cell	-3.96103	3.75148	-1.06046	0.855532	1	0	UKB_460K.lung_FEV1FVCzSMOKE	FALSE
pancreatic PP cell	-3.15308	3.89601	-0.889236	0.813062	1	0	UKB_460K.lung_FEV1FVCzSMOKE	FALSE
pancreatic acinar cell	-1.67121	4.16216	-0.90047	0.816065	1	0	UKB_460K.lung_FEV1FVCzSMOKE	FALSE
proerythroblast	-1.89449	8.1546	-0.733879	0.768489	1	0	UKB_460K.lung_FEV1FVCzSMOKE	FALSE
professional antigen presenting cell	-30.4514	8.01974	-3.80772	0.99993	1	0	UKB_460K.lung_FEV1FVCzSMOKE	FALSE
NK cell	-3.13085	8.78999	-0.89818	0.815455	1	0	UKB_460K.lung_FEV1FVCzSMOKE	FALSE
enterocyte of epithelium of large intestine	-1.19246	4.42195	-1.01822	0.845713	1	0	UKB_460K.lung_FEV1FVCzSMOKE	FALSE
enteroendocrine cell	-7.73701	4.53682	-1.96749	0.975436	1	0	UKB_460K.lung_FEV1FVCzSMOKE	FALSE
ependymal cell	-3.04804	3.31846	-1.22231	0.889204	1	0	UKB_460K.lung_FEV1FVCzSMOKE	FALSE
epidermal cell	-3.04051	6.34802	-0.829347	0.796546	1	0	UKB_460K.lung_FEV1FVCzSMOKE	FALSE
epithelial cell of proximal tubule	-8.37982	4.0959	-2.33298	0.990175	1	0	UKB_460K.lung_FEV1FVCzSMOKE	FALSE
thymocyte	-6.4431	8.5596	-1.26293	0.896693	1	0	UKB_460K.lung_FEV1FVCzSMOKE	FALSE
medium spiny neuron	7.41828	0.814351	9.06146	6.43572e-20	7.72287e-18	0.873786	PASS_SleepDuration_Dashti2019	TRUE
neuron	14.431	1.72192	7.86109	1.90408e-15	1.14245e-13	0.818182	PASS_SleepDuration_Dashti2019	TRUE
pancreatic B cell	17.7982	2.81137	6.12419	4.55734e-10	1.82293e-08	0.947094	PASS_SleepDuration_Dashti2019	TRUE
pancreatic A cell	17.8327	2.91558	5.97192	1.17242e-09	3.51727e-08	0.930902	PASS_SleepDuration_Dashti2019	TRUE
pancreatic PP cell	15.4214	2.7596	5.54692	1.45374e-08	3.48898e-07	0.887324	PASS_SleepDuration_Dashti2019	TRUE
oligodendrocyte precursor cell	5.53493	1.19142	4.51321	3.19268e-06	6.38537e-05	0.935897	PASS_SleepDuration_Dashti2019	TRUE
pancreatic D cell	9.90571	2.33113	4.21522	1.24768e-05	0.000213888	0.858639	PASS_SleepDuration_Dashti2019	TRUE
neuronal stem cell	6.09048	1.37378	4.1429	1.71469e-05	0.000257203	0.865979	PASS_SleepDuration_Dashti2019	TRUE
interneuron	12.8256	4.0235	2.8603	0.00211617	0.0282156	0.570833	PASS_SleepDuration_Dashti2019	TRUE
brain pericyte	9.37542	3.35874	2.42269	0.00770302	0.0924362	0.708678	PASS_SleepDuration_Dashti2019	TRUE
smooth muscle cell	13.9433	5.61345	2.38394	0.00856427	0.0934284	0.747573	PASS_SleepDuration_Dashti2019	TRUE
astrocyte	5.11313	2.01563	2.2819	0.0112475	0.103824	0	PASS_SleepDuration_Dashti2019	FALSE
pancreatic stellate cell	15.441	6.74809	2.28542	0.0111441	0.103824	0	PASS_SleepDuration_Dashti2019	FALSE
valve cell	13.7798	5.96537	2.10697	0.0175602	0.14396	0	PASS_SleepDuration_Dashti2019	FALSE
Bergmann glial cell	3.81382	1.8133	2.09704	0.017995	0.14396	0	PASS_SleepDuration_Dashti2019	FALSE
basal cell	12.3306	5.1075	1.95233	0.0254497	0.190872	0	PASS_SleepDuration_Dashti2019	FALSE
pericyte cell	5.33494	3.03298	1.78176	0.037394	0.263957	0	PASS_SleepDuration_Dashti2019	FALSE
epithelial cell of thymus	15.2725	8.24016	1.55432	0.0600541	0.400361	0	PASS_SleepDuration_Dashti2019	FALSE
fibroblast of cardiac tissue	13.0289	5.73913	1.50706	0.0658979	0.416197	0	PASS_SleepDuration_Dashti2019	FALSE
DN4 thymocyte	14.8357	6.56786	1.47953	0.0695	0.417	0	PASS_SleepDuration_Dashti2019	FALSE
pulmonary interstitial fibroblast	8.58324	6.69021	1.31267	0.0946474	0.540842	0	PASS_SleepDuration_Dashti2019	FALSE
bronchial smooth muscle cell	12.5032	6.81089	1.25308	0.105088	0.573209	0	PASS_SleepDuration_Dashti2019	FALSE
regulatory T cell	14.1563	14.6296	0.969407	0.166171	0.866979	0	PASS_SleepDuration_Dashti2019	FALSE
thymocyte	8.51205	5.97898	0.938976	0.173872	0.869358	0	PASS_SleepDuration_Dashti2019	FALSE
professional antigen presenting cell	5.20755	5.82161	0.906128	0.182434	0.875683	0	PASS_SleepDuration_Dashti2019	FALSE
fibroblast of lung	7.46577	6.99301	0.870408	0.192039	0.886332	0	PASS_SleepDuration_Dashti2019	FALSE
smooth muscle cell of the pulmonary artery	7.62687	7.99117	0.683457	0.247159	0.957771	0	PASS_SleepDuration_Dashti2019	FALSE
microglial cell	13.5713	9.1655	0.682618	0.247424	0.957771	0	PASS_SleepDuration_Dashti2019	FALSE
stromal cell	6.17973	4.85884	0.727989	0.23331	0.957771	0	PASS_SleepDuration_Dashti2019	FALSE
smooth muscle cell of trachea	2.99067	1.94947	0.760198	0.223568	0.957771	0	PASS_SleepDuration_Dashti2019	FALSE
ventricular myocyte	2.04634	2.16027	0.716093	0.236967	0.957771	0	PASS_SleepDuration_Dashti2019	FALSE
type I pneumocyte	0	1e-12	0	0.5	0.996252	0	PASS_SleepDuration_Dashti2019	FALSE
type II pneumocyte	-2.19295	3.94955	-0.697428	0.757233	0.996252	0	PASS_SleepDuration_Dashti2019	FALSE
vein endothelial cell	6.4017	8.3545	0.390663	0.348023	0.996252	0	PASS_SleepDuration_Dashti2019	FALSE
B cell	6.22244	8.4549	-0.251268	0.599197	0.996252	0	PASS_SleepDuration_Dashti2019	FALSE
Brush cell of epithelium proper of large intestine	1.16839	2.10731	0.344677	0.365168	0.996252	0	PASS_SleepDuration_Dashti2019	FALSE
CD4-positive, alpha-beta T cell	4.44291	6.71766	-0.183846	0.572933	0.996252	0	PASS_SleepDuration_Dashti2019	FALSE
CD8-positive, alpha-beta T cell	-2.17958	6.62519	-1.0121	0.844255	0.996252	0	PASS_SleepDuration_Dashti2019	FALSE
Kupffer cell	-4.17833	5.51837	-0.927114	0.823066	0.996252	0	PASS_SleepDuration_Dashti2019	FALSE
NK cell	-1.48762	5.89913	-0.772872	0.780201	0.996252	0	PASS_SleepDuration_Dashti2019	FALSE
endothelial cell of lymphatic vessel	1.82711	4.48895	0.247368	0.402312	0.996252	0	PASS_SleepDuration_Dashti2019	FALSE
enterocyte of epithelium of large intestine	-5.89367	3.10066	-2.6483	0.995955	0.996252	0	PASS_SleepDuration_Dashti2019	FALSE
enteroendocrine cell	2.1748	3.22073	0.436005	0.331417	0.996252	0	PASS_SleepDuration_Dashti2019	FALSE
ependymal cell	-1.06667	2.36166	-0.760301	0.776463	0.996252	0	PASS_SleepDuration_Dashti2019	FALSE
epidermal cell	-7.14625	4.75992	-1.87611	0.96968	0.996252	0	PASS_SleepDuration_Dashti2019	FALSE
epithelial cell	-5.43204	3.80284	-2.36103	0.990888	0.996252	0	PASS_SleepDuration_Dashti2019	FALSE
epithelial cell of large intestine	-5.70049	4.28974	-2.43229	0.992498	0.996252	0	PASS_SleepDuration_Dashti2019	FALSE
epithelial cell of proximal tubule	-2.91561	2.88242	-1.31654	0.906003	0.996252	0	PASS_SleepDuration_Dashti2019	FALSE
fenestrated cell	6.42922	7.51696	0.348552	0.363713	0.996252	0	PASS_SleepDuration_Dashti2019	FALSE
fibroblast	3.23496	4.13147	-0.18083	0.571749	0.996252	0	PASS_SleepDuration_Dashti2019	FALSE
fibrocyte	0	1e-12	0	0.5	0.996252	0	PASS_SleepDuration_Dashti2019	FALSE
granulocyte	-3.73414	8.3077	-0.971246	0.834287	0.996252	0	PASS_SleepDuration_Dashti2019	FALSE
granulocyte monocyte progenitor cell	-2.81894	3.50737	-1.31183	0.905212	0.996252	0	PASS_SleepDuration_Dashti2019	FALSE
granulocytopoietic cell	-1.63232	5.50414	-0.642467	0.739715	0.996252	0	PASS_SleepDuration_Dashti2019	FALSE
hematopoietic stem cell	3.93522	4.25994	0.291416	0.385367	0.996252	0	PASS_SleepDuration_Dashti2019	FALSE
hepatocyte	-8.07068	3.47427	-2.64459	0.995911	0.996252	0	PASS_SleepDuration_Dashti2019	FALSE
immature B cell	6.77705	8.40545	0.225985	0.410606	0.996252	0	PASS_SleepDuration_Dashti2019	FALSE
intermediate monocyte	0	1e-12	0	0.5	0.996252	0	PASS_SleepDuration_Dashti2019	FALSE
intestinal crypt stem cell	-3.37744	3.84036	-1.36044	0.913154	0.996252	0	PASS_SleepDuration_Dashti2019	FALSE
keratinocyte	-4.78198	3.25201	-2.06279	0.980434	0.996252	0	PASS_SleepDuration_Dashti2019	FALSE
keratinocyte stem cell	-1.46187	5.81472	-0.284588	0.61202	0.996252	0	PASS_SleepDuration_Dashti2019	FALSE
kidney collecting duct epithelial cell	-1.44514	3.95637	-0.541051	0.705764	0.996252	0	PASS_SleepDuration_Dashti2019	FALSE
kidney collecting duct principal cell	-2.64351	3.18246	-0.89655	0.815021	0.996252	0	PASS_SleepDuration_Dashti2019	FALSE
kidney interstitial fibroblast	0	1e-12	0	0.5	0.996252	0	PASS_SleepDuration_Dashti2019	FALSE
kidney loop of Henle ascending limb epithelial cell	-2.29099	3.25088	-0.811878	0.791569	0.996252	0	PASS_SleepDuration_Dashti2019	FALSE
large intestine goblet cell	-3.83186	3.2186	-1.84784	0.967688	0.996252	0	PASS_SleepDuration_Dashti2019	FALSE
late pro-B cell	4.36256	4.62661	0.601825	0.273645	0.996252	0	PASS_SleepDuration_Dashti2019	FALSE
leukocyte	1.784	7.58163	-0.118951	0.547343	0.996252	0	PASS_SleepDuration_Dashti2019	FALSE
luminal epithelial cell of mammary gland	2.18626	3.28035	0.199855	0.420797	0.996252	0	PASS_SleepDuration_Dashti2019	FALSE
lung macrophage	0	1e-12	0	0.5	0.996252	0	PASS_SleepDuration_Dashti2019	FALSE
lung neuroendocrine cell	0	1e-12	0	0.5	0.996252	0	PASS_SleepDuration_Dashti2019	FALSE
lymphocyte	0	1e-12	0	0.5	0.996252	0	PASS_SleepDuration_Dashti2019	FALSE
lymphoid progenitor cell	0	1e-12	0	0.5	0.996252	0	PASS_SleepDuration_Dashti2019	FALSE
macrophage	0.0638656	3.75504	-1.54163	0.938418	0.996252	0	PASS_SleepDuration_Dashti2019	FALSE
mature NK T cell	2.01073	7.5832	-0.147377	0.558583	0.996252	0	PASS_SleepDuration_Dashti2019	FALSE
mature alpha-beta T cell	-0.843327	7.38441	-0.590289	0.722501	0.996252	0	PASS_SleepDuration_Dashti2019	FALSE
megakaryocyte-erythroid progenitor cell	-4.64424	5.01202	-1.04732	0.852524	0.996252	0	PASS_SleepDuration_Dashti2019	FALSE
mesangial cell	-6.31506	6.01199	-1.04521	0.852036	0.996252	0	PASS_SleepDuration_Dashti2019	FALSE
mesenchymal stem cell	-5.46766	6.29314	-1.76352	0.961094	0.996252	0	PASS_SleepDuration_Dashti2019	FALSE
mesenchymal stem cell of adipose	0.802508	3.64827	-0.798315	0.787656	0.996252	0	PASS_SleepDuration_Dashti2019	FALSE
monocyte	5.16891	6.49505	0.0592551	0.476374	0.996252	0	PASS_SleepDuration_Dashti2019	FALSE
mucus secreting cell	1.46808	2.64006	0.562276	0.286964	0.996252	0	PASS_SleepDuration_Dashti2019	FALSE
myeloid cell	-2.72951	5.00544	-1.63631	0.949113	0.996252	0	PASS_SleepDuration_Dashti2019	FALSE
myeloid dendritic cell	1.92763	5.24445	-0.212006	0.583949	0.996252	0	PASS_SleepDuration_Dashti2019	FALSE
myeloid leukocyte	-8.1725	7.3814	-1.66758	0.952301	0.996252	0	PASS_SleepDuration_Dashti2019	FALSE
naive B cell	2.99516	7.79803	-0.684777	0.753258	0.996252	0	PASS_SleepDuration_Dashti2019	FALSE
neuroepithelial cell	-6.70449	9.24749	-1.25339	0.894968	0.996252	0	PASS_SleepDuration_Dashti2019	FALSE
neutrophil	-10.1423	9.88756	-1.43014	0.923661	0.996252	0	PASS_SleepDuration_Dashti2019	FALSE
classical monocyte	-4.88622	11.1458	-0.775351	0.780934	0.996252	0	PASS_SleepDuration_Dashti2019	FALSE
club cell of bronchiole	-18.5115	7.03235	-2.67396	0.996252	0.996252	0	PASS_SleepDuration_Dashti2019	FALSE
dendritic cell	3.95783	6.35197	0.509256	0.305286	0.996252	0	PASS_SleepDuration_Dashti2019	FALSE
early pro-B cell	-2.50272	5.93696	-0.435151	0.668274	0.996252	0	PASS_SleepDuration_Dashti2019	FALSE
endocardial cell	3.21289	7.53486	0.192788	0.423562	0.996252	0	PASS_SleepDuration_Dashti2019	FALSE
endothelial cell	-2.11544	4.63572	-1.58129	0.943094	0.996252	0	PASS_SleepDuration_Dashti2019	FALSE
endothelial cell of coronary artery	-0.0151613	7.12389	-0.792726	0.786031	0.996252	0	PASS_SleepDuration_Dashti2019	FALSE
endothelial cell of hepatic sinusoid	-1.78819	5.9397	-0.612502	0.729897	0.996252	0	PASS_SleepDuration_Dashti2019	FALSE
non-classical monocyte	3.29947	13.4545	-0.0645183	0.525721	0.996252	0	PASS_SleepDuration_Dashti2019	FALSE
oligodendrocyte	1.08029	2.73776	0.206688	0.418127	0.996252	0	PASS_SleepDuration_Dashti2019	FALSE
pancreatic acinar cell	-1.51356	2.93489	-1.05755	0.854869	0.996252	0	PASS_SleepDuration_Dashti2019	FALSE
basophil	-1.54933	2.97675	-0.512115	0.695715	0.996252	0	PASS_SleepDuration_Dashti2019	FALSE
bladder cell	1.58518	3.88749	-0.063122	0.525165	0.996252	0	PASS_SleepDuration_Dashti2019	FALSE
bladder urothelial cell	-0.0896351	4.66432	-0.303136	0.619107	0.996252	0	PASS_SleepDuration_Dashti2019	FALSE
bulge keratinocyte	-3.01321	6.13401	-1.01012	0.843781	0.996252	0	PASS_SleepDuration_Dashti2019	FALSE
chondrocyte	0.613662	2.78254	-0.0773566	0.53083	0.996252	0	PASS_SleepDuration_Dashti2019	FALSE
ciliated columnar cell of tracheobronchial tree	-0.38573	0.909832	-0.434191	0.667925	0.996252	0	PASS_SleepDuration_Dashti2019	FALSE
pancreatic ductal cell	1.02335	2.98409	0.0603066	0.475956	0.996252	0	PASS_SleepDuration_Dashti2019	FALSE
plasma cell	0	1e-12	0	0.5	0.996252	0	PASS_SleepDuration_Dashti2019	FALSE
plasmacytoid dendritic cell	0	1e-12	0	0.5	0.996252	0	PASS_SleepDuration_Dashti2019	FALSE
precursor B cell	-3.36124	8.77893	-0.806325	0.789972	0.996252	0	PASS_SleepDuration_Dashti2019	FALSE
proerythroblast	0.936882	5.98333	-0.322356	0.626408	0.996252	0	PASS_SleepDuration_Dashti2019	FALSE
promonocyte	-0.527333	6.99285	-0.883718	0.811576	0.996252	0	PASS_SleepDuration_Dashti2019	FALSE
respiratory basal cell	-3.40785	3.70963	-0.879577	0.810456	0.996252	0	PASS_SleepDuration_Dashti2019	FALSE
secretory cell	-6.75466	3.32689	-2.31744	0.98976	0.996252	0	PASS_SleepDuration_Dashti2019	FALSE
skeletal muscle satellite cell	-1.1124	6.63882	-0.737073	0.769461	0.996252	0	PASS_SleepDuration_Dashti2019	FALSE
T cell	0.125251	4.96322	-0.935419	0.825214	0.996252	0	PASS_SleepDuration_Dashti2019	FALSE
adventitial cell	3.07465	6.30755	0.0949254	0.462187	0.996252	0	PASS_SleepDuration_Dashti2019	FALSE
aortic endothelial cell	-3.09069	4.10302	-1.71744	0.957051	0.996252	0	PASS_SleepDuration_Dashti2019	FALSE
atrial myocyte	-0.112725	4.14198	-0.819895	0.793862	0.996252	0	PASS_SleepDuration_Dashti2019	FALSE
basal cell of epidermis	0.312619	3.52701	-0.940033	0.8264	0.996252	0	PASS_SleepDuration_Dashti2019	FALSE
basal epithelial cell of tracheobronchial tree	-1.65307	3.2212	-1.38765	0.917379	0.996252	0	PASS_SleepDuration_Dashti2019	FALSE
CD4-positive, alpha-beta T cell	100.347	8.05359	11.657	1.05719e-31	1.26863e-29	0.776923	UKB_460K.disease_ALLERGY_ECZEMA_DIAGNOSED	TRUE
myeloid cell	68.2011	5.67196	10.9729	2.57842e-28	1.54705e-26	0.746479	UKB_460K.disease_ALLERGY_ECZEMA_DIAGNOSED	TRUE
B cell	108.402	9.83043	10.0517	4.51703e-24	1.35511e-22	0.852549	UKB_460K.disease_ALLERGY_ECZEMA_DIAGNOSED	TRUE
macrophage	50.1199	4.33679	10.0679	3.82946e-24	1.35511e-22	0.528402	UKB_460K.disease_ALLERGY_ECZEMA_DIAGNOSED	TRUE
T cell	61.0098	5.78032	9.59762	4.09075e-22	9.81779e-21	0.647856	UKB_460K.disease_ALLERGY_ECZEMA_DIAGNOSED	TRUE
naive B cell	91.5679	9.0451	9.06166	6.42381e-20	1.28476e-18	0.817168	UKB_460K.disease_ALLERGY_ECZEMA_DIAGNOSED	TRUE
DN4 thymocyte	75.2863	7.85618	8.82627	5.41134e-19	9.27658e-18	0.867312	UKB_460K.disease_ALLERGY_ECZEMA_DIAGNOSED	TRUE
CD8-positive, alpha-beta T cell	71.5865	7.63082	8.6465	2.65521e-18	3.98282e-17	0.807477	UKB_460K.disease_ALLERGY_ECZEMA_DIAGNOSED	TRUE
mature alpha-beta T cell	75.6339	8.63747	8.27271	6.54763e-17	8.73017e-16	0.521212	UKB_460K.disease_ALLERGY_ECZEMA_DIAGNOSED	TRUE
promonocyte	63.2996	7.91253	7.20171	2.97316e-13	3.56779e-12	0.696552	UKB_460K.disease_ALLERGY_ECZEMA_DIAGNOSED	TRUE
mature NK T cell	66.4166	8.76339	7.14727	4.42602e-13	4.82838e-12	0.753769	UKB_460K.disease_ALLERGY_ECZEMA_DIAGNOSED	TRUE
proerythroblast	49.7724	6.57563	7.09251	6.58507e-13	6.58507e-12	0.186916	UKB_460K.disease_ALLERGY_ECZEMA_DIAGNOSED	TRUE
regulatory T cell	109.102	16.7902	6.53589	3.16154e-11	2.91834e-10	0.297872	UKB_460K.disease_ALLERGY_ECZEMA_DIAGNOSED	TRUE
monocyte	45.126	7.21021	5.53513	1.55497e-08	1.33283e-07	0.674473	UKB_460K.disease_ALLERGY_ECZEMA_DIAGNOSED	TRUE
myeloid leukocyte	51.3357	8.5218	5.49971	1.90209e-08	1.52167e-07	0.167464	UKB_460K.disease_ALLERGY_ECZEMA_DIAGNOSED	TRUE
NK cell	42.9306	7.21046	5.4158	3.05069e-08	2.28802e-07	0.745724	UKB_460K.disease_ALLERGY_ECZEMA_DIAGNOSED	TRUE
non-classical monocyte	85.3384	15.5639	5.21552	9.16503e-08	6.46943e-07	0.691275	UKB_460K.disease_ALLERGY_ECZEMA_DIAGNOSED	TRUE
classical monocyte	66.8781	12.2316	5.10782	1.62951e-07	1.08634e-06	0.688119	UKB_460K.disease_ALLERGY_ECZEMA_DIAGNOSED	TRUE
immature B cell	57.0238	10.178	5.05855	2.11228e-07	1.33407e-06	0.752122	UKB_460K.disease_ALLERGY_ECZEMA_DIAGNOSED	TRUE
myeloid dendritic cell	33.948	6.22563	4.92515	4.21481e-07	2.52888e-06	0.579088	UKB_460K.disease_ALLERGY_ECZEMA_DIAGNOSED	TRUE
leukocyte	46.6975	9.1299	4.8182	7.24298e-07	4.13885e-06	0.303797	UKB_460K.disease_ALLERGY_ECZEMA_DIAGNOSED	TRUE
microglial cell	51.9026	10.5409	4.15935	1.59579e-05	8.70433e-05	0.758969	UKB_460K.disease_ALLERGY_ECZEMA_DIAGNOSED	TRUE
neutrophil	49.7803	11.7582	3.92075	4.41373e-05	0.000230282	0.509804	UKB_460K.disease_ALLERGY_ECZEMA_DIAGNOSED	TRUE
dendritic cell	25.7717	7.13008	3.53393	0.000204717	0.00102359	0.66129	UKB_460K.disease_ALLERGY_ECZEMA_DIAGNOSED	TRUE
granulocyte	37.8333	9.61892	3.44803	0.000282349	0.00135528	0.813891	UKB_460K.disease_ALLERGY_ECZEMA_DIAGNOSED	TRUE
thymocyte	25.4124	7.09904	3.10593	0.000948414	0.0043773	0.612923	UKB_460K.disease_ALLERGY_ECZEMA_DIAGNOSED	TRUE
epithelial cell	17.7794	4.58011	2.97015	0.00148825	0.00661444	0.150235	UKB_460K.disease_ALLERGY_ECZEMA_DIAGNOSED	TRUE
epidermal cell	17.1837	5.21003	2.95052	0.00158622	0.00679808	0.794715	UKB_460K.disease_ALLERGY_ECZEMA_DIAGNOSED	TRUE
hematopoietic stem cell	15.4708	5.01326	2.4724	0.00671055	0.0277678	0.284029	UKB_460K.disease_ALLERGY_ECZEMA_DIAGNOSED	TRUE
precursor B cell	29.1562	10.2081	2.44361	0.00727056	0.0290822	0.767523	UKB_460K.disease_ALLERGY_ECZEMA_DIAGNOSED	TRUE
basal cell of epidermis	13.1507	4.08788	2.25383	0.0121034	0.0468517	0.16018	UKB_460K.disease_ALLERGY_ECZEMA_DIAGNOSED	TRUE
keratinocyte	9.62005	3.89936	1.90188	0.0285935	0.103976	0	UKB_460K.disease_ALLERGY_ECZEMA_DIAGNOSED	FALSE
basophil	6.51421	3.38357	1.9121	0.0279316	0.103976	0	UKB_460K.disease_ALLERGY_ECZEMA_DIAGNOSED	FALSE
basal cell	13.8078	5.86894	1.88148	0.0299536	0.105719	0	UKB_460K.disease_ALLERGY_ECZEMA_DIAGNOSED	FALSE
bulge keratinocyte	16.523	7.25197	1.79983	0.0359439	0.123236	0	UKB_460K.disease_ALLERGY_ECZEMA_DIAGNOSED	FALSE
luminal epithelial cell of mammary gland	7.10478	3.80564	1.39131	0.0820651	0.27355	0	UKB_460K.disease_ALLERGY_ECZEMA_DIAGNOSED	FALSE
bladder urothelial cell	9.18782	5.44048	1.37279	0.0849088	0.27538	0	UKB_460K.disease_ALLERGY_ECZEMA_DIAGNOSED	FALSE
early pro-B cell	8.45285	6.98076	1.20697	0.113722	0.359121	0	UKB_460K.disease_ALLERGY_ECZEMA_DIAGNOSED	FALSE
neuroepithelial cell	15.5072	10.9022	0.954771	0.169847	0.50428	0	UKB_460K.disease_ALLERGY_ECZEMA_DIAGNOSED	FALSE
basal epithelial cell of tracheobronchial tree	6.63345	3.80969	0.938582	0.173973	0.50428	0	UKB_460K.disease_ALLERGY_ECZEMA_DIAGNOSED	FALSE
fenestrated cell	12.6331	8.87833	0.928794	0.176498	0.50428	0	UKB_460K.disease_ALLERGY_ECZEMA_DIAGNOSED	FALSE
respiratory basal cell	4.10965	4.28476	0.949746	0.171121	0.50428	0	UKB_460K.disease_ALLERGY_ECZEMA_DIAGNOSED	FALSE
epithelial cell of thymus	6.937	9.32726	0.469141	0.319484	0.891584	0	UKB_460K.disease_ALLERGY_ECZEMA_DIAGNOSED	FALSE
bladder cell	3.96396	4.6006	0.425961	0.335068	0.913822	0	UKB_460K.disease_ALLERGY_ECZEMA_DIAGNOSED	FALSE
smooth muscle cell of trachea	-2.40503	2.29922	-1.86028	0.968577	0.999999	0	UKB_460K.disease_ALLERGY_ECZEMA_DIAGNOSED	FALSE
mucus secreting cell	0.0125347	2.97895	-0.0269977	0.510769	0.999999	0	UKB_460K.disease_ALLERGY_ECZEMA_DIAGNOSED	FALSE
smooth muscle cell of the pulmonary artery	-11.6685	8.78262	-1.59087	0.94418	0.999999	0	UKB_460K.disease_ALLERGY_ECZEMA_DIAGNOSED	FALSE
stromal cell	1.74475	5.65433	-0.25085	0.599035	0.999999	0	UKB_460K.disease_ALLERGY_ECZEMA_DIAGNOSED	FALSE
type I pneumocyte	0	1e-12	0	0.5	0.999999	0	UKB_460K.disease_ALLERGY_ECZEMA_DIAGNOSED	FALSE
mesenchymal stem cell of adipose	0.126471	4.22083	-0.983243	0.837256	0.999999	0	UKB_460K.disease_ALLERGY_ECZEMA_DIAGNOSED	FALSE
mesenchymal stem cell	5.3558	7.3512	-0.167364	0.566458	0.999999	0	UKB_460K.disease_ALLERGY_ECZEMA_DIAGNOSED	FALSE
neuron	-5.20148	2.01185	-3.08747	0.998991	0.999999	0	UKB_460K.disease_ALLERGY_ECZEMA_DIAGNOSED	FALSE
type II pneumocyte	-1.62523	4.56345	-0.504634	0.693092	0.999999	0	UKB_460K.disease_ALLERGY_ECZEMA_DIAGNOSED	FALSE
valve cell	-2.89749	7.03092	-0.61204	0.729744	0.999999	0	UKB_460K.disease_ALLERGY_ECZEMA_DIAGNOSED	FALSE
pulmonary interstitial fibroblast	1.73022	7.47251	0.238266	0.405837	0.999999	0	UKB_460K.disease_ALLERGY_ECZEMA_DIAGNOSED	FALSE
oligodendrocyte	-4.74817	3.13891	-1.70147	0.955572	0.999999	0	UKB_460K.disease_ALLERGY_ECZEMA_DIAGNOSED	FALSE
oligodendrocyte precursor cell	-2.17165	1.36947	-1.75008	0.959948	0.999999	0	UKB_460K.disease_ALLERGY_ECZEMA_DIAGNOSED	FALSE
professional antigen presenting cell	-26.1104	6.4465	-4.06488	0.999976	0.999999	0	UKB_460K.disease_ALLERGY_ECZEMA_DIAGNOSED	FALSE
secretory cell	-5.40802	3.99714	-1.66618	0.952161	0.999999	0	UKB_460K.disease_ALLERGY_ECZEMA_DIAGNOSED	FALSE
plasmacytoid dendritic cell	0	1e-12	0	0.5	0.999999	0	UKB_460K.disease_ALLERGY_ECZEMA_DIAGNOSED	FALSE
plasma cell	0	1e-12	0	0.5	0.999999	0	UKB_460K.disease_ALLERGY_ECZEMA_DIAGNOSED	FALSE
pericyte cell	-2.77815	3.41951	-0.81072	0.791237	0.999999	0	UKB_460K.disease_ALLERGY_ECZEMA_DIAGNOSED	FALSE
skeletal muscle satellite cell	2.67544	7.73367	-0.239581	0.594672	0.999999	0	UKB_460K.disease_ALLERGY_ECZEMA_DIAGNOSED	FALSE
neuronal stem cell	-1.89853	1.59341	-1.49041	0.931941	0.999999	0	UKB_460K.disease_ALLERGY_ECZEMA_DIAGNOSED	FALSE
pancreatic stellate cell	-14.1538	7.89917	-1.82062	0.965667	0.999999	0	UKB_460K.disease_ALLERGY_ECZEMA_DIAGNOSED	FALSE
pancreatic acinar cell	-6.72605	3.43414	-2.44228	0.992703	0.999999	0	UKB_460K.disease_ALLERGY_ECZEMA_DIAGNOSED	FALSE
pancreatic PP cell	-7.90991	3.08109	-2.61525	0.995542	0.999999	0	UKB_460K.disease_ALLERGY_ECZEMA_DIAGNOSED	FALSE
pancreatic D cell	-12.568	2.68479	-4.69001	0.999999	0.999999	0	UKB_460K.disease_ALLERGY_ECZEMA_DIAGNOSED	FALSE
pancreatic B cell	-10.6771	3.24825	-3.46722	0.999737	0.999999	0	UKB_460K.disease_ALLERGY_ECZEMA_DIAGNOSED	FALSE
smooth muscle cell	-13.4519	6.53829	-2.13443	0.983596	0.999999	0	UKB_460K.disease_ALLERGY_ECZEMA_DIAGNOSED	FALSE
pancreatic A cell	-10.3	3.27396	-3.29625	0.99951	0.999999	0	UKB_460K.disease_ALLERGY_ECZEMA_DIAGNOSED	FALSE
pancreatic ductal cell	-2.69257	3.70683	-1.02262	0.846757	0.999999	0	UKB_460K.disease_ALLERGY_ECZEMA_DIAGNOSED	FALSE
mesangial cell	-4.44541	6.77073	-0.699522	0.757887	0.999999	0	UKB_460K.disease_ALLERGY_ECZEMA_DIAGNOSED	FALSE
kidney interstitial fibroblast	0	1e-12	0	0.5	0.999999	0	UKB_460K.disease_ALLERGY_ECZEMA_DIAGNOSED	FALSE
medium spiny neuron	-3.30342	0.946843	-3.53802	0.999798	0.999999	0	UKB_460K.disease_ALLERGY_ECZEMA_DIAGNOSED	FALSE
enteroendocrine cell	-2.94071	3.76073	-0.977232	0.835773	0.999999	0	UKB_460K.disease_ALLERGY_ECZEMA_DIAGNOSED	FALSE
enterocyte of epithelium of large intestine	0.119736	3.63799	-0.691409	0.755346	0.999999	0	UKB_460K.disease_ALLERGY_ECZEMA_DIAGNOSED	FALSE
endothelial cell of lymphatic vessel	-2.60665	5.1023	-0.656871	0.744368	0.999999	0	UKB_460K.disease_ALLERGY_ECZEMA_DIAGNOSED	FALSE
endothelial cell of hepatic sinusoid	-9.39761	6.58475	-1.71754	0.95706	0.999999	0	UKB_460K.disease_ALLERGY_ECZEMA_DIAGNOSED	FALSE
endothelial cell of coronary artery	-6.58383	8.09378	-1.62944	0.94839	0.999999	0	UKB_460K.disease_ALLERGY_ECZEMA_DIAGNOSED	FALSE
endothelial cell	4.87245	5.35535	-0.200506	0.579458	0.999999	0	UKB_460K.disease_ALLERGY_ECZEMA_DIAGNOSED	FALSE
endocardial cell	-6.49057	8.78109	-0.932578	0.824481	0.999999	0	UKB_460K.disease_ALLERGY_ECZEMA_DIAGNOSED	FALSE
club cell of bronchiole	-3.96047	8.30235	-0.499809	0.691395	0.999999	0	UKB_460K.disease_ALLERGY_ECZEMA_DIAGNOSED	FALSE
ciliated columnar cell of tracheobronchial tree	0.218476	1.05426	0.218309	0.413594	0.999999	0	UKB_460K.disease_ALLERGY_ECZEMA_DIAGNOSED	FALSE
chondrocyte	-1.41943	3.37166	-0.706272	0.75999	0.999999	0	UKB_460K.disease_ALLERGY_ECZEMA_DIAGNOSED	FALSE
bronchial smooth muscle cell	-4.71078	7.73703	-1.19203	0.883375	0.999999	0	UKB_460K.disease_ALLERGY_ECZEMA_DIAGNOSED	FALSE
brain pericyte	-4.92271	3.88715	-1.62655	0.948084	0.999999	0	UKB_460K.disease_ALLERGY_ECZEMA_DIAGNOSED	FALSE
atrial myocyte	-17.0857	4.91766	-4.22576	0.999988	0.999999	0	UKB_460K.disease_ALLERGY_ECZEMA_DIAGNOSED	FALSE
astrocyte	-5.66029	2.44638	-2.59376	0.995253	0.999999	0	UKB_460K.disease_ALLERGY_ECZEMA_DIAGNOSED	FALSE
aortic endothelial cell	-11.7923	4.61522	-3.50841	0.999775	0.999999	0	UKB_460K.disease_ALLERGY_ECZEMA_DIAGNOSED	FALSE
adventitial cell	-5.84064	7.28935	-1.21708	0.888212	0.999999	0	UKB_460K.disease_ALLERGY_ECZEMA_DIAGNOSED	FALSE
Kupffer cell	0.626205	6.27074	-0.0597537	0.523824	0.999999	0	UKB_460K.disease_ALLERGY_ECZEMA_DIAGNOSED	FALSE
Brush cell of epithelium proper of large intestine	-2.82576	2.4742	-1.38548	0.917048	0.999999	0	UKB_460K.disease_ALLERGY_ECZEMA_DIAGNOSED	FALSE
Bergmann glial cell	-6.01944	2.10738	-2.89693	0.998116	0.999999	0	UKB_460K.disease_ALLERGY_ECZEMA_DIAGNOSED	FALSE
ependymal cell	-7.35061	2.73214	-2.95972	0.99846	0.999999	0	UKB_460K.disease_ALLERGY_ECZEMA_DIAGNOSED	FALSE
epithelial cell of large intestine	-7.231	4.94234	-2.53417	0.994364	0.999999	0	UKB_460K.disease_ALLERGY_ECZEMA_DIAGNOSED	FALSE
epithelial cell of proximal tubule	-1.07832	3.28972	-0.64507	0.740559	0.999999	0	UKB_460K.disease_ALLERGY_ECZEMA_DIAGNOSED	FALSE
fibroblast	3.20175	4.86391	-0.308007	0.620961	0.999999	0	UKB_460K.disease_ALLERGY_ECZEMA_DIAGNOSED	FALSE
lymphoid progenitor cell	0	1e-12	0	0.5	0.999999	0	UKB_460K.disease_ALLERGY_ECZEMA_DIAGNOSED	FALSE
lymphocyte	0	1e-12	0	0.5	0.999999	0	UKB_460K.disease_ALLERGY_ECZEMA_DIAGNOSED	FALSE
lung neuroendocrine cell	0	1e-12	0	0.5	0.999999	0	UKB_460K.disease_ALLERGY_ECZEMA_DIAGNOSED	FALSE
lung macrophage	0	1e-12	0	0.5	0.999999	0	UKB_460K.disease_ALLERGY_ECZEMA_DIAGNOSED	FALSE
late pro-B cell	-0.171963	5.33388	-0.344568	0.634791	0.999999	0	UKB_460K.disease_ALLERGY_ECZEMA_DIAGNOSED	FALSE
large intestine goblet cell	-3.87868	3.86601	-1.69165	0.954644	0.999999	0	UKB_460K.disease_ALLERGY_ECZEMA_DIAGNOSED	FALSE
kidney loop of Henle ascending limb epithelial cell	0.441864	3.70545	-0.0163197	0.50651	0.999999	0	UKB_460K.disease_ALLERGY_ECZEMA_DIAGNOSED	FALSE
vein endothelial cell	3.76457	9.68322	0.0668327	0.473357	0.999999	0	UKB_460K.disease_ALLERGY_ECZEMA_DIAGNOSED	FALSE
kidney collecting duct principal cell	-1.3184	3.62974	-0.443168	0.671178	0.999999	0	UKB_460K.disease_ALLERGY_ECZEMA_DIAGNOSED	FALSE
megakaryocyte-erythroid progenitor cell	-5.92012	5.81921	-1.1225	0.869175	0.999999	0	UKB_460K.disease_ALLERGY_ECZEMA_DIAGNOSED	FALSE
kidney collecting duct epithelial cell	-0.716059	4.53495	-0.359281	0.640307	0.999999	0	UKB_460K.disease_ALLERGY_ECZEMA_DIAGNOSED	FALSE
intestinal crypt stem cell	-2.80556	4.42836	-1.10982	0.866461	0.999999	0	UKB_460K.disease_ALLERGY_ECZEMA_DIAGNOSED	FALSE
interneuron	-4.52613	4.75049	-1.25896	0.895977	0.999999	0	UKB_460K.disease_ALLERGY_ECZEMA_DIAGNOSED	FALSE
intermediate monocyte	0	1e-12	0	0.5	0.999999	0	UKB_460K.disease_ALLERGY_ECZEMA_DIAGNOSED	FALSE
hepatocyte	-8.36849	4.06943	-2.34411	0.990464	0.999999	0	UKB_460K.disease_ALLERGY_ECZEMA_DIAGNOSED	FALSE
granulocytopoietic cell	3.78225	6.53699	0.275405	0.391503	0.999999	0	UKB_460K.disease_ALLERGY_ECZEMA_DIAGNOSED	FALSE
granulocyte monocyte progenitor cell	0.83797	4.24282	-0.25132	0.599217	0.999999	0	UKB_460K.disease_ALLERGY_ECZEMA_DIAGNOSED	FALSE
fibrocyte	0	1e-12	0	0.5	0.999999	0	UKB_460K.disease_ALLERGY_ECZEMA_DIAGNOSED	FALSE
fibroblast of lung	-16.1502	7.93303	-2.22388	0.986922	0.999999	0	UKB_460K.disease_ALLERGY_ECZEMA_DIAGNOSED	FALSE
fibroblast of cardiac tissue	-8.87712	6.62428	-2.12325	0.983133	0.999999	0	UKB_460K.disease_ALLERGY_ECZEMA_DIAGNOSED	FALSE
keratinocyte stem cell	-0.177996	6.43548	-0.0310805	0.512397	0.999999	0	UKB_460K.disease_ALLERGY_ECZEMA_DIAGNOSED	FALSE
ventricular myocyte	-10.7342	2.52049	-4.47842	0.999996	0.999999	0	UKB_460K.disease_ALLERGY_ECZEMA_DIAGNOSED	FALSE
neuron	12.1936	1.63451	6.91853	2.28178e-12	2.73813e-10	0.818182	PASS_BIP_Stahl2019	TRUE
medium spiny neuron	5.0554	0.783513	6.36695	9.64121e-11	5.78473e-09	0.873786	PASS_BIP_Stahl2019	TRUE
pancreatic B cell	13.2536	2.66723	4.78121	8.71195e-07	3.48478e-05	0.947094	PASS_BIP_Stahl2019	TRUE
pancreatic A cell	12.2993	2.71466	4.36216	6.43936e-06	0.000193181	0.930902	PASS_BIP_Stahl2019	TRUE
oligodendrocyte precursor cell	4.93049	1.14668	4.13766	1.75436e-05	0.000350873	0.935897	PASS_BIP_Stahl2019	TRUE
pancreatic D cell	9.13687	2.15707	4.17154	1.51277e-05	0.000350873	0.858639	PASS_BIP_Stahl2019	TRUE
neuronal stem cell	5.2412	1.33271	3.60427	0.000156515	0.00268311	0.865979	PASS_BIP_Stahl2019	TRUE
interneuron	14.2936	3.73526	3.49628	0.000235895	0.00353842	0.5125	PASS_BIP_Stahl2019	TRUE
pancreatic PP cell	8.84549	2.52106	3.42825	0.000303738	0.00404984	0.887324	PASS_BIP_Stahl2019	TRUE
astrocyte	5.77827	2.00275	2.60487	0.00459549	0.0551459	0.864865	PASS_BIP_Stahl2019	TRUE
Bergmann glial cell	4.25652	1.75659	2.40058	0.00818455	0.089286	0.62963	PASS_BIP_Stahl2019	TRUE
epithelial cell of thymus	18.8329	8.16278	2.00232	0.0226253	0.226253	0	PASS_BIP_Stahl2019	FALSE
hepatocyte	5.91126	3.26162	1.47984	0.0694582	0.523436	0	PASS_BIP_Stahl2019	FALSE
pancreatic acinar cell	5.64505	2.72218	1.55187	0.0603463	0.523436	0	PASS_BIP_Stahl2019	FALSE
late pro-B cell	8.1241	4.52292	1.47735	0.0697915	0.523436	0	PASS_BIP_Stahl2019	FALSE
oligodendrocyte	4.24378	2.51811	1.4964	0.0672753	0.523436	0	PASS_BIP_Stahl2019	FALSE
non-classical monocyte	21.8217	12.5522	1.42054	0.0777246	0.548644	0	PASS_BIP_Stahl2019	FALSE
monocyte	1.664	6.11993	-0.414569	0.660771	0.988606	0	PASS_BIP_Stahl2019	FALSE
bronchial smooth muscle cell	4.90895	6.32633	0.178013	0.429357	0.988606	0	PASS_BIP_Stahl2019	FALSE
brain pericyte	3.58585	3.13068	0.784948	0.216242	0.988606	0	PASS_BIP_Stahl2019	FALSE
bladder urothelial cell	-5.88089	4.41556	-1.62488	0.947906	0.988606	0	PASS_BIP_Stahl2019	FALSE
bladder cell	-0.0930231	3.61067	-0.471627	0.681403	0.988606	0	PASS_BIP_Stahl2019	FALSE
basophil	-0.963668	2.83238	-0.327569	0.628381	0.988606	0	PASS_BIP_Stahl2019	FALSE
neutrophil	-8.54878	9.51458	-1.21588	0.887985	0.988606	0	PASS_BIP_Stahl2019	FALSE
neuroepithelial cell	-0.00427653	8.81432	-0.508122	0.694316	0.988606	0	PASS_BIP_Stahl2019	FALSE
naive B cell	5.08156	7.25125	-0.362385	0.641468	0.988606	0	PASS_BIP_Stahl2019	FALSE
myeloid leukocyte	5.54028	6.81778	0.268351	0.394215	0.988606	0	PASS_BIP_Stahl2019	FALSE
myeloid dendritic cell	-3.89906	4.98041	-1.33018	0.90827	0.988606	0	PASS_BIP_Stahl2019	FALSE
myeloid cell	6.74947	4.67369	0.402226	0.343759	0.988606	0	PASS_BIP_Stahl2019	FALSE
mucus secreting cell	-2.91765	2.45316	-1.19298	0.883561	0.988606	0	PASS_BIP_Stahl2019	FALSE
bulge keratinocyte	2.87061	5.90548	-0.0499709	0.519927	0.988606	0	PASS_BIP_Stahl2019	FALSE
microglial cell	11.114	8.76348	0.475725	0.317135	0.988606	0	PASS_BIP_Stahl2019	FALSE
mesenchymal stem cell of adipose	1.9668	3.52413	-0.395816	0.65388	0.988606	0	PASS_BIP_Stahl2019	FALSE
mesenchymal stem cell	-7.29549	6.02679	-2.0614	0.980368	0.988606	0	PASS_BIP_Stahl2019	FALSE
mesangial cell	-7.72926	5.69058	-1.3529	0.911957	0.988606	0	PASS_BIP_Stahl2019	FALSE
megakaryocyte-erythroid progenitor cell	2.74319	4.91282	0.453367	0.325142	0.988606	0	PASS_BIP_Stahl2019	FALSE
mature alpha-beta T cell	10.3323	7.07795	0.909549	0.18153	0.988606	0	PASS_BIP_Stahl2019	FALSE
mature NK T cell	6.50531	7.04258	0.44891	0.326748	0.988606	0	PASS_BIP_Stahl2019	FALSE
macrophage	7.82603	3.44934	0.715578	0.237126	0.988606	0	PASS_BIP_Stahl2019	FALSE
lymphoid progenitor cell	0	1e-12	0	0.5	0.988606	0	PASS_BIP_Stahl2019	FALSE
lymphocyte	0	1e-12	0	0.5	0.988606	0	PASS_BIP_Stahl2019	FALSE
lung neuroendocrine cell	0	1e-12	0	0.5	0.988606	0	PASS_BIP_Stahl2019	FALSE
lung macrophage	0	1e-12	0	0.5	0.988606	0	PASS_BIP_Stahl2019	FALSE
thymocyte	4.33213	5.72325	0.253284	0.400024	0.988606	0	PASS_BIP_Stahl2019	FALSE
smooth muscle cell of trachea	2.41363	1.90213	0.480481	0.315443	0.988606	0	PASS_BIP_Stahl2019	FALSE
basal epithelial cell of tracheobronchial tree	-0.742106	2.99138	-1.11472	0.867514	0.988606	0	PASS_BIP_Stahl2019	FALSE
basal cell of epidermis	0.787083	3.28558	-0.746511	0.772321	0.988606	0	PASS_BIP_Stahl2019	FALSE
basal cell	-1.0114	4.91614	-0.668266	0.748018	0.988606	0	PASS_BIP_Stahl2019	FALSE
atrial myocyte	-0.521141	4.03939	-0.908102	0.818088	0.988606	0	PASS_BIP_Stahl2019	FALSE
aortic endothelial cell	0.832027	3.88486	-0.754664	0.774775	0.988606	0	PASS_BIP_Stahl2019	FALSE
adventitial cell	-8.17243	6.02431	-1.77231	0.961829	0.988606	0	PASS_BIP_Stahl2019	FALSE
ventricular myocyte	-0.917092	2.0625	-0.646107	0.740895	0.988606	0	PASS_BIP_Stahl2019	FALSE
vein endothelial cell	2.93543	7.90116	0.0448514	0.482113	0.988606	0	PASS_BIP_Stahl2019	FALSE
valve cell	-2.38882	5.72868	-0.608786	0.728667	0.988606	0	PASS_BIP_Stahl2019	FALSE
type II pneumocyte	-0.567014	3.67653	-0.260564	0.602785	0.988606	0	PASS_BIP_Stahl2019	FALSE
type I pneumocyte	0	1e-12	0	0.5	0.988606	0	PASS_BIP_Stahl2019	FALSE
luminal epithelial cell of mammary gland	2.08386	3.02342	0.22129	0.412433	0.988606	0	PASS_BIP_Stahl2019	FALSE
stromal cell	0.0627484	4.69144	-0.519098	0.698154	0.988606	0	PASS_BIP_Stahl2019	FALSE
B cell	8.43622	7.92427	0.0930827	0.462919	0.988606	0	PASS_BIP_Stahl2019	FALSE
professional antigen presenting cell	-2.65496	5.47161	-0.492293	0.688744	0.988606	0	PASS_BIP_Stahl2019	FALSE
proerythroblast	-1.5635	5.60824	-0.781146	0.782642	0.988606	0	PASS_BIP_Stahl2019	FALSE
precursor B cell	1.83508	8.31369	-0.193705	0.576797	0.988606	0	PASS_BIP_Stahl2019	FALSE
plasmacytoid dendritic cell	0	1e-12	0	0.5	0.988606	0	PASS_BIP_Stahl2019	FALSE
plasma cell	0	1e-12	0	0.5	0.988606	0	PASS_BIP_Stahl2019	FALSE
pericyte cell	0.100528	2.86689	0.0320718	0.487207	0.988606	0	PASS_BIP_Stahl2019	FALSE
pancreatic stellate cell	-8.55876	6.59837	-1.31033	0.904958	0.988606	0	PASS_BIP_Stahl2019	FALSE
pancreatic ductal cell	-4.4231	2.80855	-1.8201	0.965628	0.988606	0	PASS_BIP_Stahl2019	FALSE
ciliated columnar cell of tracheobronchial tree	-1.65818	0.859512	-1.91247	0.972092	0.988606	0	PASS_BIP_Stahl2019	FALSE
chondrocyte	-1.00761	2.76471	-0.658256	0.744813	0.988606	0	PASS_BIP_Stahl2019	FALSE
secretory cell	-0.555462	3.39411	-0.494407	0.689491	0.988606	0	PASS_BIP_Stahl2019	FALSE
dendritic cell	-10.7521	5.83233	-1.92891	0.973129	0.988606	0	PASS_BIP_Stahl2019	FALSE
club cell of bronchiole	-3.68231	6.64429	-0.560066	0.712283	0.988606	0	PASS_BIP_Stahl2019	FALSE
classical monocyte	3.61102	10.2098	0.0339062	0.486476	0.988606	0	PASS_BIP_Stahl2019	FALSE
epithelial cell of proximal tubule	-1.30392	2.68792	-0.789158	0.78499	0.988606	0	PASS_BIP_Stahl2019	FALSE
epithelial cell	-0.585081	3.63254	-1.0471	0.852474	0.988606	0	PASS_BIP_Stahl2019	FALSE
epidermal cell	-6.01861	4.24951	-1.76001	0.960797	0.988606	0	PASS_BIP_Stahl2019	FALSE
ependymal cell	-2.7253	2.15491	-1.52982	0.93697	0.988606	0	PASS_BIP_Stahl2019	FALSE
enteroendocrine cell	0.13115	3.03283	-0.21438	0.584875	0.988606	0	PASS_BIP_Stahl2019	FALSE
enterocyte of epithelium of large intestine	-0.493538	2.95423	-0.91841	0.820798	0.988606	0	PASS_BIP_Stahl2019	FALSE
smooth muscle cell of the pulmonary artery	-3.22527	7.11931	-0.72455	0.765636	0.988606	0	PASS_BIP_Stahl2019	FALSE
smooth muscle cell	-5.7138	5.26859	-1.1653	0.878051	0.988606	0	PASS_BIP_Stahl2019	FALSE
skeletal muscle satellite cell	-1.66681	6.28911	-0.841343	0.799922	0.988606	0	PASS_BIP_Stahl2019	FALSE
early pro-B cell	1.79365	5.55466	0.344272	0.365321	0.988606	0	PASS_BIP_Stahl2019	FALSE
respiratory basal cell	-5.891	3.64903	-1.5711	0.94192	0.988606	0	PASS_BIP_Stahl2019	FALSE
regulatory T cell	-20.4694	14.2666	-1.46095	0.927985	0.988606	0	PASS_BIP_Stahl2019	FALSE
pulmonary interstitial fibroblast	-1.1202	6.23331	-0.183548	0.572816	0.988606	0	PASS_BIP_Stahl2019	FALSE
T cell	5.70359	4.55412	0.201966	0.419972	0.988606	0	PASS_BIP_Stahl2019	FALSE
endothelial cell of lymphatic vessel	0.0564503	4.27122	-0.0951426	0.537899	0.988606	0	PASS_BIP_Stahl2019	FALSE
NK cell	5.90492	5.77662	0.438722	0.330431	0.988606	0	PASS_BIP_Stahl2019	FALSE
Kupffer cell	-0.521648	4.95531	-0.281435	0.610812	0.988606	0	PASS_BIP_Stahl2019	FALSE
DN4 thymocyte	11.6976	6.44544	0.998484	0.159022	0.988606	0	PASS_BIP_Stahl2019	FALSE
CD8-positive, alpha-beta T cell	4.32281	6.33867	-0.08303	0.533086	0.988606	0	PASS_BIP_Stahl2019	FALSE
CD4-positive, alpha-beta T cell	11.0106	6.4444	0.830638	0.203089	0.988606	0	PASS_BIP_Stahl2019	FALSE
Brush cell of epithelium proper of large intestine	-0.304868	1.98061	-0.351798	0.637505	0.988606	0	PASS_BIP_Stahl2019	FALSE
granulocytopoietic cell	-0.27742	5.31767	-0.384136	0.649561	0.988606	0	PASS_BIP_Stahl2019	FALSE
leukocyte	-0.377781	7.22411	-0.379238	0.647744	0.988606	0	PASS_BIP_Stahl2019	FALSE
large intestine goblet cell	0.0364763	3.17598	-0.664256	0.746737	0.988606	0	PASS_BIP_Stahl2019	FALSE
kidney loop of Henle ascending limb epithelial cell	-3.97981	3.00479	-1.41243	0.921089	0.988606	0	PASS_BIP_Stahl2019	FALSE
kidney interstitial fibroblast	0	1e-12	0	0.5	0.988606	0	PASS_BIP_Stahl2019	FALSE
kidney collecting duct principal cell	-2.30762	2.99541	-0.811032	0.791326	0.988606	0	PASS_BIP_Stahl2019	FALSE
kidney collecting duct epithelial cell	-2.79186	3.71268	-0.917693	0.82061	0.988606	0	PASS_BIP_Stahl2019	FALSE
keratinocyte stem cell	3.54297	5.2699	0.686421	0.246224	0.988606	0	PASS_BIP_Stahl2019	FALSE
keratinocyte	-4.11957	3.10682	-1.88851	0.970521	0.988606	0	PASS_BIP_Stahl2019	FALSE
intestinal crypt stem cell	-1.5083	3.68891	-0.921736	0.821667	0.988606	0	PASS_BIP_Stahl2019	FALSE
intermediate monocyte	0	1e-12	0	0.5	0.988606	0	PASS_BIP_Stahl2019	FALSE
immature B cell	7.95766	8.12447	0.391862	0.34758	0.988606	0	PASS_BIP_Stahl2019	FALSE
hematopoietic stem cell	3.67584	4.07274	0.227822	0.409892	0.988606	0	PASS_BIP_Stahl2019	FALSE
promonocyte	6.18408	6.38689	0.128807	0.448755	0.988606	0	PASS_BIP_Stahl2019	FALSE
granulocyte monocyte progenitor cell	3.9545	3.55035	0.660326	0.254522	0.988606	0	PASS_BIP_Stahl2019	FALSE
granulocyte	-7.35432	7.99391	-1.38909	0.917597	0.988606	0	PASS_BIP_Stahl2019	FALSE
fibrocyte	0	1e-12	0	0.5	0.988606	0	PASS_BIP_Stahl2019	FALSE
fibroblast of lung	-3.60177	6.45279	-0.773405	0.780359	0.988606	0	PASS_BIP_Stahl2019	FALSE
fibroblast of cardiac tissue	5.25805	5.47056	0.19769	0.421644	0.988606	0	PASS_BIP_Stahl2019	FALSE
fibroblast	-1.17733	3.97226	-1.25227	0.894763	0.988606	0	PASS_BIP_Stahl2019	FALSE
fenestrated cell	-5.54215	7.03131	-1.30899	0.904732	0.988606	0	PASS_BIP_Stahl2019	FALSE
endothelial cell of hepatic sinusoid	5.54682	5.42987	0.743573	0.228567	0.988606	0	PASS_BIP_Stahl2019	FALSE
endothelial cell of coronary artery	-5.87752	6.82456	-1.64768	0.950291	0.988606	0	PASS_BIP_Stahl2019	FALSE
endothelial cell	-2.8651	4.42665	-1.71234	0.956583	0.988606	0	PASS_BIP_Stahl2019	FALSE
endocardial cell	2.32877	7.12169	0.126663	0.449604	0.988606	0	PASS_BIP_Stahl2019	FALSE
epithelial cell of large intestine	-7.29748	3.98744	-2.95091	0.998416	0.998416	0	PASS_BIP_Stahl2019	FALSE
neuron	18.3326	1.84922	9.39816	2.77637e-21	3.33164e-19	0.818182	UKB_460K.cov_SMOKING_STATUS	TRUE
medium spiny neuron	7.59842	0.85782	8.83252	5.11708e-19	3.07025e-17	0.873786	UKB_460K.cov_SMOKING_STATUS	TRUE
oligodendrocyte precursor cell	9.61072	1.30956	7.1976	3.06411e-13	1.22564e-11	0.935897	UKB_460K.cov_SMOKING_STATUS	TRUE
neuronal stem cell	9.72768	1.507	6.18868	3.03348e-10	9.10044e-09	0.865979	UKB_460K.cov_SMOKING_STATUS	TRUE
pancreatic B cell	18.3396	3.11488	5.71333	5.53919e-09	1.32941e-07	0.947094	UKB_460K.cov_SMOKING_STATUS	TRUE
interneuron	22.7053	4.4136	4.82994	6.82879e-07	1.36576e-05	0.570833	UKB_460K.cov_SMOKING_STATUS	TRUE
pancreatic D cell	10.8773	2.44719	4.38123	5.90061e-06	0.000101153	0.858639	UKB_460K.cov_SMOKING_STATUS	TRUE
astrocyte	10.6249	2.3203	4.34306	7.02549e-06	0.000105382	0.864865	UKB_460K.cov_SMOKING_STATUS	TRUE
pancreatic PP cell	13.1326	2.99892	4.31142	8.11064e-06	0.000108142	0.887324	UKB_460K.cov_SMOKING_STATUS	TRUE
pancreatic A cell	11.7512	3.16216	3.55407	0.000189659	0.00227591	0.930902	UKB_460K.cov_SMOKING_STATUS	TRUE
Bergmann glial cell	7.12018	2.01828	3.52082	0.000215106	0.00234661	0.62963	UKB_460K.cov_SMOKING_STATUS	TRUE
basal cell	21.3959	5.43547	3.45269	0.000277517	0.00277517	0.890136	UKB_460K.cov_SMOKING_STATUS	TRUE
bladder cell	15.4246	4.09702	3.28297	0.000513596	0.00474088	0.975296	UKB_460K.cov_SMOKING_STATUS	TRUE
neuroepithelial cell	26.0175	9.98696	2.10482	0.0176536	0.142821	0	UKB_460K.cov_SMOKING_STATUS	FALSE
oligodendrocyte	6.62663	2.90854	2.10027	0.0178526	0.142821	0	UKB_460K.cov_SMOKING_STATUS	FALSE
pulmonary interstitial fibroblast	13.8483	7.2662	1.87686	0.0302685	0.227013	0	UKB_460K.cov_SMOKING_STATUS	FALSE
chondrocyte	6.41545	3.17298	1.74707	0.0403129	0.262001	0	UKB_460K.cov_SMOKING_STATUS	FALSE
smooth muscle cell of trachea	5.38203	2.11976	1.73372	0.0414835	0.262001	0	UKB_460K.cov_SMOKING_STATUS	FALSE
fibroblast	12.527	4.56086	1.76082	0.0391348	0.262001	0	UKB_460K.cov_SMOKING_STATUS	FALSE
pancreatic stellate cell	11.0576	7.5096	1.45012	0.0735128	0.441077	0	UKB_460K.cov_SMOKING_STATUS	FALSE
fibroblast of cardiac tissue	12.8546	6.23107	1.26888	0.102241	0.574861	0	UKB_460K.cov_SMOKING_STATUS	FALSE
brain pericyte	5.97427	3.71681	1.25142	0.105391	0.574861	0	UKB_460K.cov_SMOKING_STATUS	FALSE
keratinocyte stem cell	7.32497	6.12334	1.20108	0.11486	0.599268	0	UKB_460K.cov_SMOKING_STATUS	FALSE
epithelial cell of thymus	12.4148	9.12808	1.06889	0.14256	0.712802	0	UKB_460K.cov_SMOKING_STATUS	FALSE
mucus secreting cell	2.267	2.8323	0.797506	0.212579	0.981132	0	UKB_460K.cov_SMOKING_STATUS	FALSE
hematopoietic stem cell	7.21042	4.89473	0.82167	0.205632	0.981132	0	UKB_460K.cov_SMOKING_STATUS	FALSE
mature NK T cell	-10.3097	8.32919	-1.67561	0.953092	0.999964	0	UKB_460K.cov_SMOKING_STATUS	FALSE
macrophage	1.0438	4.08306	-1.30157	0.903467	0.999964	0	UKB_460K.cov_SMOKING_STATUS	FALSE
megakaryocyte-erythroid progenitor cell	0.69159	5.53988	-0.00056576	0.500226	0.999964	0	UKB_460K.cov_SMOKING_STATUS	FALSE
mesangial cell	-7.75906	6.29207	-1.24078	0.892657	0.999964	0	UKB_460K.cov_SMOKING_STATUS	FALSE
mesenchymal stem cell	-3.84159	6.93681	-1.4255	0.922994	0.999964	0	UKB_460K.cov_SMOKING_STATUS	FALSE
microglial cell	14.3486	10.3195	0.595158	0.275869	0.999964	0	UKB_460K.cov_SMOKING_STATUS	FALSE
lymphoid progenitor cell	0	1e-12	0	0.5	0.999964	0	UKB_460K.cov_SMOKING_STATUS	FALSE
naive B cell	-1.92035	8.55342	-1.28601	0.90078	0.999964	0	UKB_460K.cov_SMOKING_STATUS	FALSE
monocyte	-6.46001	7.02065	-1.65198	0.950731	0.999964	0	UKB_460K.cov_SMOKING_STATUS	FALSE
myeloid leukocyte	-7.12366	8.04587	-1.42063	0.922287	0.999964	0	UKB_460K.cov_SMOKING_STATUS	FALSE
myeloid dendritic cell	-1.84379	5.73268	-0.866448	0.806878	0.999964	0	UKB_460K.cov_SMOKING_STATUS	FALSE
myeloid cell	-1.00276	5.52207	-1.21295	0.887425	0.999964	0	UKB_460K.cov_SMOKING_STATUS	FALSE
mesenchymal stem cell of adipose	5.8677	4.12271	0.458998	0.323118	0.999964	0	UKB_460K.cov_SMOKING_STATUS	FALSE
mature alpha-beta T cell	7.2114	8.2357	0.353487	0.361862	0.999964	0	UKB_460K.cov_SMOKING_STATUS	FALSE
B cell	5.79251	9.30238	-0.34039	0.633219	0.999964	0	UKB_460K.cov_SMOKING_STATUS	FALSE
non-classical monocyte	5.77299	14.9237	0.114241	0.454523	0.999964	0	UKB_460K.cov_SMOKING_STATUS	FALSE
valve cell	2.31477	6.55251	0.096874	0.461413	0.999964	0	UKB_460K.cov_SMOKING_STATUS	FALSE
type II pneumocyte	-2.34586	4.19155	-0.686064	0.753664	0.999964	0	UKB_460K.cov_SMOKING_STATUS	FALSE
type I pneumocyte	0	1e-12	0	0.5	0.999964	0	UKB_460K.cov_SMOKING_STATUS	FALSE
thymocyte	-0.689106	6.48625	-0.601187	0.726142	0.999964	0	UKB_460K.cov_SMOKING_STATUS	FALSE
stromal cell	2.73656	5.49468	-0.0090333	0.503604	0.999964	0	UKB_460K.cov_SMOKING_STATUS	FALSE
smooth muscle cell of the pulmonary artery	-4.72141	8.40693	-0.843961	0.800654	0.999964	0	UKB_460K.cov_SMOKING_STATUS	FALSE
smooth muscle cell	2.66849	6.09958	0.32542	0.372432	0.999964	0	UKB_460K.cov_SMOKING_STATUS	FALSE
skeletal muscle satellite cell	-8.12674	7.19948	-1.74148	0.9592	0.999964	0	UKB_460K.cov_SMOKING_STATUS	FALSE
secretory cell	-2.67046	3.78503	-0.979982	0.836452	0.999964	0	UKB_460K.cov_SMOKING_STATUS	FALSE
respiratory basal cell	-2.3778	4.13017	-0.558235	0.711658	0.999964	0	UKB_460K.cov_SMOKING_STATUS	FALSE
regulatory T cell	-4.62943	16.8344	-0.290144	0.614147	0.999964	0	UKB_460K.cov_SMOKING_STATUS	FALSE
promonocyte	-6.9932	7.59177	-1.7122	0.95657	0.999964	0	UKB_460K.cov_SMOKING_STATUS	FALSE
professional antigen presenting cell	-3.3387	6.30437	-0.532111	0.702675	0.999964	0	UKB_460K.cov_SMOKING_STATUS	FALSE
proerythroblast	-0.0313104	6.42095	-0.536361	0.704145	0.999964	0	UKB_460K.cov_SMOKING_STATUS	FALSE
precursor B cell	4.64135	9.26039	0.101938	0.459403	0.999964	0	UKB_460K.cov_SMOKING_STATUS	FALSE
plasmacytoid dendritic cell	0	1e-12	0	0.5	0.999964	0	UKB_460K.cov_SMOKING_STATUS	FALSE
plasma cell	0	1e-12	0	0.5	0.999964	0	UKB_460K.cov_SMOKING_STATUS	FALSE
pericyte cell	0.9276	3.25058	0.30906	0.378638	0.999964	0	UKB_460K.cov_SMOKING_STATUS	FALSE
pancreatic ductal cell	-3.32975	3.32422	-1.31915	0.906441	0.999964	0	UKB_460K.cov_SMOKING_STATUS	FALSE
pancreatic acinar cell	1.36582	3.19133	-0.0646383	0.525769	0.999964	0	UKB_460K.cov_SMOKING_STATUS	FALSE
lymphocyte	0	1e-12	0	0.5	0.999964	0	UKB_460K.cov_SMOKING_STATUS	FALSE
neutrophil	-37.3909	10.8493	-3.79869	0.999927	0.999964	0	UKB_460K.cov_SMOKING_STATUS	FALSE
lung neuroendocrine cell	0	1e-12	0	0.5	0.999964	0	UKB_460K.cov_SMOKING_STATUS	FALSE
kidney interstitial fibroblast	0	1e-12	0	0.5	0.999964	0	UKB_460K.cov_SMOKING_STATUS	FALSE
luminal epithelial cell of mammary gland	2.92745	3.57975	0.341275	0.366448	0.999964	0	UKB_460K.cov_SMOKING_STATUS	FALSE
endothelial cell	-0.302777	4.98547	-1.15133	0.875202	0.999964	0	UKB_460K.cov_SMOKING_STATUS	FALSE
endocardial cell	3.01553	8.16511	0.146199	0.441882	0.999964	0	UKB_460K.cov_SMOKING_STATUS	FALSE
early pro-B cell	0.104812	6.66081	-0.00838782	0.503346	0.999964	0	UKB_460K.cov_SMOKING_STATUS	FALSE
dendritic cell	-0.246917	6.87465	-0.138942	0.555252	0.999964	0	UKB_460K.cov_SMOKING_STATUS	FALSE
club cell of bronchiole	-10.21	7.58576	-1.35429	0.912179	0.999964	0	UKB_460K.cov_SMOKING_STATUS	FALSE
classical monocyte	-35.6016	11.9983	-3.27598	0.999474	0.999964	0	UKB_460K.cov_SMOKING_STATUS	FALSE
ciliated columnar cell of tracheobronchial tree	-1.5364	0.974747	-1.56949	0.941733	0.999964	0	UKB_460K.cov_SMOKING_STATUS	FALSE
bulge keratinocyte	4.53789	6.80248	0.135984	0.445917	0.999964	0	UKB_460K.cov_SMOKING_STATUS	FALSE
bronchial smooth muscle cell	1.95737	7.3213	-0.349755	0.636739	0.999964	0	UKB_460K.cov_SMOKING_STATUS	FALSE
bladder urothelial cell	2.78829	4.99552	0.296481	0.383431	0.999964	0	UKB_460K.cov_SMOKING_STATUS	FALSE
basophil	-7.6045	3.21647	-2.35637	0.990773	0.999964	0	UKB_460K.cov_SMOKING_STATUS	FALSE
basal epithelial cell of tracheobronchial tree	-4.96543	3.46078	-2.28619	0.988879	0.999964	0	UKB_460K.cov_SMOKING_STATUS	FALSE
basal cell of epidermis	5.17178	3.8304	0.357614	0.360316	0.999964	0	UKB_460K.cov_SMOKING_STATUS	FALSE
atrial myocyte	0.169782	4.53581	-0.725836	0.76603	0.999964	0	UKB_460K.cov_SMOKING_STATUS	FALSE
aortic endothelial cell	-4.65448	4.33606	-2.03835	0.979243	0.999964	0	UKB_460K.cov_SMOKING_STATUS	FALSE
adventitial cell	4.06206	6.86126	0.13873	0.444832	0.999964	0	UKB_460K.cov_SMOKING_STATUS	FALSE
T cell	4.11274	5.43577	-0.203538	0.580643	0.999964	0	UKB_460K.cov_SMOKING_STATUS	FALSE
NK cell	2.57952	6.74275	-0.172929	0.568646	0.999964	0	UKB_460K.cov_SMOKING_STATUS	FALSE
Kupffer cell	-21.6551	5.77863	-3.97233	0.999964	0.999964	0	UKB_460K.cov_SMOKING_STATUS	FALSE
DN4 thymocyte	3.16414	7.17374	-0.367782	0.643482	0.999964	0	UKB_460K.cov_SMOKING_STATUS	FALSE
CD8-positive, alpha-beta T cell	3.41889	7.23902	-0.260165	0.602632	0.999964	0	UKB_460K.cov_SMOKING_STATUS	FALSE
CD4-positive, alpha-beta T cell	3.56057	7.71033	-0.370713	0.644574	0.999964	0	UKB_460K.cov_SMOKING_STATUS	FALSE
Brush cell of epithelium proper of large intestine	-3.75997	2.29024	-1.8908	0.970675	0.999964	0	UKB_460K.cov_SMOKING_STATUS	FALSE
endothelial cell of coronary artery	-5.85316	7.4732	-1.5785	0.942775	0.999964	0	UKB_460K.cov_SMOKING_STATUS	FALSE
endothelial cell of hepatic sinusoid	-0.901502	6.26705	-0.464597	0.67889	0.999964	0	UKB_460K.cov_SMOKING_STATUS	FALSE
endothelial cell of lymphatic vessel	4.71285	4.83315	0.755063	0.225105	0.999964	0	UKB_460K.cov_SMOKING_STATUS	FALSE
enterocyte of epithelium of large intestine	-4.60034	3.3561	-2.09055	0.981716	0.999964	0	UKB_460K.cov_SMOKING_STATUS	FALSE
leukocyte	-15.7853	8.58698	-2.18033	0.985384	0.999964	0	UKB_460K.cov_SMOKING_STATUS	FALSE
late pro-B cell	-0.852801	5.11812	-0.471505	0.68136	0.999964	0	UKB_460K.cov_SMOKING_STATUS	FALSE
large intestine goblet cell	-3.51309	3.49789	-1.6574	0.951281	0.999964	0	UKB_460K.cov_SMOKING_STATUS	FALSE
kidney loop of Henle ascending limb epithelial cell	-4.31733	3.53903	-1.36239	0.913462	0.999964	0	UKB_460K.cov_SMOKING_STATUS	FALSE
vein endothelial cell	-1.47889	8.88397	-0.502352	0.69229	0.999964	0	UKB_460K.cov_SMOKING_STATUS	FALSE
kidney collecting duct principal cell	-3.62369	3.51659	-1.13042	0.870851	0.999964	0	UKB_460K.cov_SMOKING_STATUS	FALSE
kidney collecting duct epithelial cell	-2.19734	4.15825	-0.728418	0.766821	0.999964	0	UKB_460K.cov_SMOKING_STATUS	FALSE
keratinocyte	-4.75626	3.55988	-1.93568	0.973547	0.999964	0	UKB_460K.cov_SMOKING_STATUS	FALSE
intestinal crypt stem cell	0.11165	4.13157	-0.442161	0.670814	0.999964	0	UKB_460K.cov_SMOKING_STATUS	FALSE
intermediate monocyte	0	1e-12	0	0.5	0.999964	0	UKB_460K.cov_SMOKING_STATUS	FALSE
immature B cell	6.51452	9.1699	0.147911	0.441206	0.999964	0	UKB_460K.cov_SMOKING_STATUS	FALSE
lung macrophage	0	1e-12	0	0.5	0.999964	0	UKB_460K.cov_SMOKING_STATUS	FALSE
hepatocyte	-4.0026	3.82001	-1.37451	0.915358	0.999964	0	UKB_460K.cov_SMOKING_STATUS	FALSE
granulocyte monocyte progenitor cell	-1.73569	3.92032	-0.937247	0.825684	0.999964	0	UKB_460K.cov_SMOKING_STATUS	FALSE
granulocyte	-8.51587	9.05906	-1.42225	0.922523	0.999964	0	UKB_460K.cov_SMOKING_STATUS	FALSE
fibrocyte	0	1e-12	0	0.5	0.999964	0	UKB_460K.cov_SMOKING_STATUS	FALSE
fibroblast of lung	-1.10437	7.6516	-0.412197	0.659902	0.999964	0	UKB_460K.cov_SMOKING_STATUS	FALSE
fenestrated cell	2.16224	7.80406	-0.233035	0.592133	0.999964	0	UKB_460K.cov_SMOKING_STATUS	FALSE
epithelial cell of proximal tubule	-3.7972	2.99116	-1.6016	0.945378	0.999964	0	UKB_460K.cov_SMOKING_STATUS	FALSE
epithelial cell of large intestine	-0.743728	4.49587	-1.27331	0.898546	0.999964	0	UKB_460K.cov_SMOKING_STATUS	FALSE
epithelial cell	1.36759	4.14115	-0.545323	0.707234	0.999964	0	UKB_460K.cov_SMOKING_STATUS	FALSE
epidermal cell	-2.72507	5.03526	-0.879798	0.810516	0.999964	0	UKB_460K.cov_SMOKING_STATUS	FALSE
ependymal cell	-0.461861	2.4623	-0.472936	0.681871	0.999964	0	UKB_460K.cov_SMOKING_STATUS	FALSE
enteroendocrine cell	0.219675	3.51111	-0.145338	0.557778	0.999964	0	UKB_460K.cov_SMOKING_STATUS	FALSE
granulocytopoietic cell	-3.4366	6.03313	-0.881669	0.811022	0.999964	0	UKB_460K.cov_SMOKING_STATUS	FALSE
ventricular myocyte	0.869191	2.34118	0.168345	0.433156	0.999964	0	UKB_460K.cov_SMOKING_STATUS	FALSE
B cell	184.53	12.3783	13.9278	2.14765e-44	2.57718e-42	0.864452	UKB_460K.biochemistry_TotalProtein	TRUE
naive B cell	164.489	11.5808	13.1556	7.90133e-40	4.7408e-38	0.845894	UKB_460K.biochemistry_TotalProtein	TRUE
myeloid cell	89.2951	6.93735	11.7717	2.72966e-32	1.09187e-30	0.654538	UKB_460K.biochemistry_TotalProtein	TRUE
macrophage	69.4837	5.2085	11.7306	4.43907e-32	1.33172e-30	0.564365	UKB_460K.biochemistry_TotalProtein	TRUE
promonocyte	106.815	9.71375	10.1691	1.36209e-24	3.26901e-23	0.805911	UKB_460K.biochemistry_TotalProtein	TRUE
immature B cell	131.194	12.4052	10.0026	7.42543e-24	1.48509e-22	0.848896	UKB_460K.biochemistry_TotalProtein	TRUE
CD4-positive, alpha-beta T cell	92.721	10.129	8.31619	4.54188e-17	7.78607e-16	0.724786	UKB_460K.biochemistry_TotalProtein	TRUE
proerythroblast	70.8182	8.07904	8.25785	7.41588e-17	1.11238e-15	0.186916	UKB_460K.biochemistry_TotalProtein	TRUE
monocyte	80.9125	9.09856	8.15799	1.70318e-16	2.2709e-15	0.701795	UKB_460K.biochemistry_TotalProtein	TRUE
classical monocyte	126.361	15.2858	7.93573	1.04634e-15	1.2556e-14	0.688119	UKB_460K.biochemistry_TotalProtein	TRUE
microglial cell	112.902	12.9718	7.88698	1.54794e-15	1.68866e-14	0.885514	UKB_460K.biochemistry_TotalProtein	TRUE
myeloid leukocyte	88.4772	10.5222	7.87237	1.73992e-15	1.73992e-14	0.258373	UKB_460K.biochemistry_TotalProtein	TRUE
DN4 thymocyte	80.0452	9.67242	7.46336	4.21729e-14	3.89288e-13	0.798975	UKB_460K.biochemistry_TotalProtein	TRUE
non-classical monocyte	139.982	19.1059	7.00725	1.21524e-12	1.04163e-11	0.691275	UKB_460K.biochemistry_TotalProtein	TRUE
mature alpha-beta T cell	77.2281	10.4934	6.82623	4.35888e-12	3.4871e-11	0.521212	UKB_460K.biochemistry_TotalProtein	TRUE
hematopoietic stem cell	46.4994	6.39947	6.64717	1.49391e-11	1.12043e-10	0.88294	UKB_460K.biochemistry_TotalProtein	TRUE
T cell	50.6853	7.24959	6.01338	9.08479e-10	6.4128e-09	0.557562	UKB_460K.biochemistry_TotalProtein	TRUE
mature NK T cell	66.0397	10.8152	5.648	8.11631e-09	5.41087e-08	0.753769	UKB_460K.biochemistry_TotalProtein	TRUE
CD8-positive, alpha-beta T cell	60.5526	9.46957	5.63731	8.63611e-09	5.45439e-08	0.711215	UKB_460K.biochemistry_TotalProtein	TRUE
NK cell	51.7656	8.70798	5.36714	3.99971e-08	2.39983e-07	0.758267	UKB_460K.biochemistry_TotalProtein	TRUE
endothelial cell	42.361	6.59279	5.31352	5.37643e-08	3.07224e-07	0.555195	UKB_460K.biochemistry_TotalProtein	TRUE
endothelial cell of coronary artery	60.1118	10.028	5.17543	1.13692e-07	6.20136e-07	0.716778	UKB_460K.biochemistry_TotalProtein	TRUE
myeloid dendritic cell	41.0679	7.49651	4.90195	4.74452e-07	2.4754e-06	0.80429	UKB_460K.biochemistry_TotalProtein	TRUE
precursor B cell	67.2568	12.7558	4.8558	5.99511e-07	2.99756e-06	0.892523	UKB_460K.biochemistry_TotalProtein	TRUE
fenestrated cell	56.1879	10.548	4.80898	7.58527e-07	3.64093e-06	0.731343	UKB_460K.biochemistry_TotalProtein	TRUE
leukocyte	55.6842	11.1266	4.66952	1.5095e-06	6.96694e-06	0.303797	UKB_460K.biochemistry_TotalProtein	TRUE
vein endothelial cell	57.1119	11.6008	4.58507	2.26912e-06	9.72481e-06	0.736842	UKB_460K.biochemistry_TotalProtein	TRUE
bronchial smooth muscle cell	50.7935	9.8094	4.59111	2.20449e-06	9.72481e-06	0.85829	UKB_460K.biochemistry_TotalProtein	TRUE
smooth muscle cell of the pulmonary artery	50.0156	11.0139	4.30437	8.37299e-06	3.46468e-05	0.891892	UKB_460K.biochemistry_TotalProtein	TRUE
granulocyte monocyte progenitor cell	20.713	5.14958	3.57505	0.000175078	0.000700313	0.732	UKB_460K.biochemistry_TotalProtein	TRUE
late pro-B cell	25.0196	6.58142	3.51984	0.000215904	0.000835759	0.912409	UKB_460K.biochemistry_TotalProtein	TRUE
endothelial cell of hepatic sinusoid	30.918	8.09512	3.47813	0.00025246	0.000918038	0.857374	UKB_460K.biochemistry_TotalProtein	TRUE
regulatory T cell	73.1157	21.1161	3.48019	0.000250529	0.000918038	0.297872	UKB_460K.biochemistry_TotalProtein	TRUE
aortic endothelial cell	22.1639	5.8597	2.7888	0.00264515	0.00933583	0.0342612	UKB_460K.biochemistry_TotalProtein	TRUE
Kupffer cell	21.7726	7.77906	2.61494	0.00446218	0.0152989	0.931298	UKB_460K.biochemistry_TotalProtein	TRUE
valve cell	23.8144	8.74524	2.49035	0.0063809	0.0212697	0.68254	UKB_460K.biochemistry_TotalProtein	TRUE
dendritic cell	22.1945	8.70529	2.42131	0.00773238	0.025078	0.403226	UKB_460K.biochemistry_TotalProtein	TRUE
basophil	8.35205	4.24966	1.93974	0.0262055	0.0806322	0.507042	UKB_460K.biochemistry_TotalProtein	TRUE
granulocytopoietic cell	17.4135	7.81586	1.94894	0.0256515	0.0806322	0.573499	UKB_460K.biochemistry_TotalProtein	TRUE
endocardial cell	20.8581	10.5088	1.80243	0.0357387	0.107216	0	UKB_460K.biochemistry_TotalProtein	FALSE
granulocyte	26.5326	12.1612	1.69543	0.0449969	0.131698	0	UKB_460K.biochemistry_TotalProtein	FALSE
fibroblast of cardiac tissue	18.9162	7.93228	1.6052	0.0542251	0.154929	0	UKB_460K.biochemistry_TotalProtein	FALSE
mesenchymal stem cell of adipose	13.3205	5.38766	1.52772	0.063291	0.176626	0	UKB_460K.biochemistry_TotalProtein	FALSE
thymocyte	16.3555	8.92327	1.31879	0.0936201	0.255328	0	UKB_460K.biochemistry_TotalProtein	FALSE
early pro-B cell	10.4088	8.25779	1.29644	0.0974115	0.259764	0	UKB_460K.biochemistry_TotalProtein	FALSE
endothelial cell of lymphatic vessel	8.20881	6.32515	1.16582	0.121843	0.317852	0	UKB_460K.biochemistry_TotalProtein	FALSE
mesenchymal stem cell	17.8195	9.31361	1.09168	0.137487	0.345177	0	UKB_460K.biochemistry_TotalProtein	FALSE
keratinocyte stem cell	8.5761	8.17755	1.08903	0.138071	0.345177	0	UKB_460K.biochemistry_TotalProtein	FALSE
neutrophil	14.2609	14.3483	0.611093	0.270569	0.662618	0	UKB_460K.biochemistry_TotalProtein	FALSE
smooth muscle cell	5.59099	8.33219	0.56494	0.286057	0.686538	0	UKB_460K.biochemistry_TotalProtein	FALSE
chondrocyte	2.99921	4.0352	0.487124	0.313085	0.736671	0	UKB_460K.biochemistry_TotalProtein	FALSE
stromal cell	6.54481	7.25822	0.40837	0.341501	0.788079	0	UKB_460K.biochemistry_TotalProtein	FALSE
type I pneumocyte	0	1e-12	0	0.5	0.909091	0	UKB_460K.biochemistry_TotalProtein	FALSE
smooth muscle cell of trachea	2.58455	2.90868	0.134411	0.446539	0.909091	0	UKB_460K.biochemistry_TotalProtein	FALSE
lymphoid progenitor cell	0	1e-12	0	0.5	0.909091	0	UKB_460K.biochemistry_TotalProtein	FALSE
lymphocyte	0	1e-12	0	0.5	0.909091	0	UKB_460K.biochemistry_TotalProtein	FALSE
megakaryocyte-erythroid progenitor cell	1.87903	7.05636	0.166795	0.433766	0.909091	0	UKB_460K.biochemistry_TotalProtein	FALSE
lung neuroendocrine cell	0	1e-12	0	0.5	0.909091	0	UKB_460K.biochemistry_TotalProtein	FALSE
lung macrophage	0	1e-12	0	0.5	0.909091	0	UKB_460K.biochemistry_TotalProtein	FALSE
plasma cell	0	1e-12	0	0.5	0.909091	0	UKB_460K.biochemistry_TotalProtein	FALSE
pancreatic stellate cell	0.408393	9.95875	0.0448237	0.482124	0.909091	0	UKB_460K.biochemistry_TotalProtein	FALSE
plasmacytoid dendritic cell	0	1e-12	0	0.5	0.909091	0	UKB_460K.biochemistry_TotalProtein	FALSE
kidney interstitial fibroblast	0	1e-12	0	0.5	0.909091	0	UKB_460K.biochemistry_TotalProtein	FALSE
bladder cell	3.34392	5.54819	0.176365	0.430004	0.909091	0	UKB_460K.biochemistry_TotalProtein	FALSE
intermediate monocyte	0	1e-12	0	0.5	0.909091	0	UKB_460K.biochemistry_TotalProtein	FALSE
fibrocyte	0	1e-12	0	0.5	0.909091	0	UKB_460K.biochemistry_TotalProtein	FALSE
neuroepithelial cell	4.35516	13.1587	-0.166623	0.566167	0.950692	0	UKB_460K.biochemistry_TotalProtein	FALSE
bladder urothelial cell	0.658578	6.65716	-0.199517	0.579071	0.950692	0	UKB_460K.biochemistry_TotalProtein	FALSE
skeletal muscle satellite cell	3.55589	9.39899	-0.22418	0.588691	0.950692	0	UKB_460K.biochemistry_TotalProtein	FALSE
basal cell of epidermis	3.69792	5.01318	-0.229056	0.590587	0.950692	0	UKB_460K.biochemistry_TotalProtein	FALSE
fibroblast of lung	-0.578009	9.93631	-0.280395	0.610413	0.950692	0	UKB_460K.biochemistry_TotalProtein	FALSE
brain pericyte	0.710564	4.86188	-0.228987	0.590561	0.950692	0	UKB_460K.biochemistry_TotalProtein	FALSE
secretory cell	0.37071	4.86498	-0.247007	0.597549	0.950692	0	UKB_460K.biochemistry_TotalProtein	FALSE
intestinal crypt stem cell	1.18092	5.40885	-0.300101	0.61795	0.950692	0	UKB_460K.biochemistry_TotalProtein	FALSE
type II pneumocyte	-0.867483	5.63017	-0.277256	0.609208	0.950692	0	UKB_460K.biochemistry_TotalProtein	FALSE
luminal epithelial cell of mammary gland	1.76456	4.69518	-0.0901761	0.535926	0.950692	0	UKB_460K.biochemistry_TotalProtein	FALSE
epithelial cell	3.62261	5.4088	-0.229358	0.590705	0.950692	0	UKB_460K.biochemistry_TotalProtein	FALSE
enterocyte of epithelium of large intestine	2.63506	4.46882	-0.168542	0.566922	0.950692	0	UKB_460K.biochemistry_TotalProtein	FALSE
bulge keratinocyte	-4.74103	8.86725	-1.02718	0.847833	1	0	UKB_460K.biochemistry_TotalProtein	FALSE
ciliated columnar cell of tracheobronchial tree	-2.73543	1.28823	-2.11865	0.98294	1	0	UKB_460K.biochemistry_TotalProtein	FALSE
pericyte cell	-4.46651	4.28486	-1.01667	0.845345	1	0	UKB_460K.biochemistry_TotalProtein	FALSE
club cell of bronchiole	-7.90541	10.2775	-0.771575	0.779817	1	0	UKB_460K.biochemistry_TotalProtein	FALSE
professional antigen presenting cell	-44.5617	8.12286	-5.4902	1	1	0	UKB_460K.biochemistry_TotalProtein	FALSE
kidney loop of Henle ascending limb epithelial cell	-12.1221	4.58981	-2.75639	0.997078	1	0	UKB_460K.biochemistry_TotalProtein	FALSE
basal epithelial cell of tracheobronchial tree	-5.48033	4.89463	-1.94014	0.973818	1	0	UKB_460K.biochemistry_TotalProtein	FALSE
respiratory basal cell	-4.00805	5.25916	-0.754973	0.774868	1	0	UKB_460K.biochemistry_TotalProtein	FALSE
pancreatic ductal cell	-2.24269	4.41692	-0.815875	0.792714	1	0	UKB_460K.biochemistry_TotalProtein	FALSE
basal cell	-4.13133	7.18029	-1.00929	0.843583	1	0	UKB_460K.biochemistry_TotalProtein	FALSE
atrial myocyte	-4.50351	6.22106	-1.49517	0.932564	1	0	UKB_460K.biochemistry_TotalProtein	FALSE
astrocyte	-8.4436	3.06019	-2.99499	0.998628	1	0	UKB_460K.biochemistry_TotalProtein	FALSE
adventitial cell	-4.67213	9.10072	-0.907594	0.817954	1	0	UKB_460K.biochemistry_TotalProtein	FALSE
Brush cell of epithelium proper of large intestine	-3.73079	3.00409	-1.41548	0.921536	1	0	UKB_460K.biochemistry_TotalProtein	FALSE
Bergmann glial cell	-12.0075	2.7029	-4.44719	0.999996	1	0	UKB_460K.biochemistry_TotalProtein	FALSE
pulmonary interstitial fibroblast	-13.6943	9.38814	-1.47805	0.930303	1	0	UKB_460K.biochemistry_TotalProtein	FALSE
pancreatic acinar cell	-0.606154	4.23881	-0.631502	0.736144	1	0	UKB_460K.biochemistry_TotalProtein	FALSE
pancreatic A cell	-21.9953	4.09418	-5.53171	1	1	0	UKB_460K.biochemistry_TotalProtein	FALSE
pancreatic D cell	-17.1884	3.41294	-5.09688	1	1	0	UKB_460K.biochemistry_TotalProtein	FALSE
kidney collecting duct principal cell	-15.4256	4.68551	-3.35465	0.999603	1	0	UKB_460K.biochemistry_TotalProtein	FALSE
kidney collecting duct epithelial cell	-9.79063	5.39472	-2.01439	0.978016	1	0	UKB_460K.biochemistry_TotalProtein	FALSE
keratinocyte	-8.25671	4.74052	-2.32806	0.990046	1	0	UKB_460K.biochemistry_TotalProtein	FALSE
interneuron	-14.4407	5.84274	-2.78747	0.997344	1	0	UKB_460K.biochemistry_TotalProtein	FALSE
hepatocyte	-1.09603	5.05936	-0.521512	0.698995	1	0	UKB_460K.biochemistry_TotalProtein	FALSE
medium spiny neuron	-7.24037	1.13079	-6.44606	1	1	0	UKB_460K.biochemistry_TotalProtein	FALSE
mesangial cell	-20.2477	8.10741	-2.52857	0.994274	1	0	UKB_460K.biochemistry_TotalProtein	FALSE
fibroblast	2.89986	6.05937	-0.44659	0.672415	1	0	UKB_460K.biochemistry_TotalProtein	FALSE
epithelial cell of thymus	-5.35867	11.9105	-0.755707	0.775088	1	0	UKB_460K.biochemistry_TotalProtein	FALSE
epithelial cell of proximal tubule	-2.94991	4.08596	-1.06882	0.857426	1	0	UKB_460K.biochemistry_TotalProtein	FALSE
mucus secreting cell	-8.45574	3.79573	-2.22159	0.986844	1	0	UKB_460K.biochemistry_TotalProtein	FALSE
epithelial cell of large intestine	-1.10354	6.01645	-1.31111	0.905089	1	0	UKB_460K.biochemistry_TotalProtein	FALSE
epidermal cell	-3.0365	6.51221	-0.804499	0.789446	1	0	UKB_460K.biochemistry_TotalProtein	FALSE
ependymal cell	-17.1883	3.29133	-5.52018	1	1	0	UKB_460K.biochemistry_TotalProtein	FALSE
neuron	-17.1971	2.4777	-7.45749	1	1	0	UKB_460K.biochemistry_TotalProtein	FALSE
neuronal stem cell	-10.5364	1.96299	-5.67992	1	1	0	UKB_460K.biochemistry_TotalProtein	FALSE
enteroendocrine cell	-4.84069	4.56223	-1.27902	0.899555	1	0	UKB_460K.biochemistry_TotalProtein	FALSE
oligodendrocyte	-6.35185	3.79934	-1.83748	0.96693	1	0	UKB_460K.biochemistry_TotalProtein	FALSE
oligodendrocyte precursor cell	-10.5365	1.71014	-6.34805	1	1	0	UKB_460K.biochemistry_TotalProtein	FALSE
large intestine goblet cell	-1.92085	4.6503	-1.11916	0.868463	1	0	UKB_460K.biochemistry_TotalProtein	FALSE
pancreatic B cell	-15.8016	4.06829	-4.06169	0.999976	1	0	UKB_460K.biochemistry_TotalProtein	FALSE
pancreatic PP cell	-17.0326	3.79724	-4.54747	0.999997	1	0	UKB_460K.biochemistry_TotalProtein	FALSE
ventricular myocyte	-5.08545	3.0428	-1.8852	0.970299	1	0	UKB_460K.biochemistry_TotalProtein	FALSE
CD4-positive, alpha-beta T cell	102.625	7.42747	12.9845	7.4894e-39	8.98728e-37	0.776923	UKB_460K.disease_RESPIRATORY_ENT	TRUE
T cell	63.9949	5.34846	10.9976	1.96203e-28	1.17722e-26	0.647856	UKB_460K.disease_RESPIRATORY_ENT	TRUE
DN4 thymocyte	84.5014	7.3385	10.7576	2.72909e-27	1.09163e-25	0.867312	UKB_460K.disease_RESPIRATORY_ENT	TRUE
mature NK T cell	86.7287	8.34399	9.98247	9.09422e-24	2.72827e-22	0.753769	UKB_460K.disease_RESPIRATORY_ENT	TRUE
naive B cell	88.2092	8.51534	9.3138	6.16723e-21	1.47074e-19	0.827644	UKB_460K.disease_RESPIRATORY_ENT	TRUE
CD8-positive, alpha-beta T cell	72.8107	7.27053	9.2951	7.35368e-21	1.47074e-19	0.793458	UKB_460K.disease_RESPIRATORY_ENT	TRUE
B cell	93.0635	9.10513	9.24409	1.18627e-20	2.0336e-19	0.847753	UKB_460K.disease_RESPIRATORY_ENT	TRUE
mature alpha-beta T cell	77.72	8.21721	8.97402	1.42949e-19	2.14423e-18	0.521212	UKB_460K.disease_RESPIRATORY_ENT	TRUE
immature B cell	73.6447	9.2812	7.35582	9.48778e-14	1.26504e-12	0.848896	UKB_460K.disease_RESPIRATORY_ENT	TRUE
regulatory T cell	116.593	16.0174	7.27558	1.72465e-13	2.06957e-12	0.297872	UKB_460K.disease_RESPIRATORY_ENT	TRUE
macrophage	30.1675	4.04229	5.98438	1.08611e-09	1.18484e-08	0.413976	UKB_460K.disease_RESPIRATORY_ENT	TRUE
precursor B cell	58.7741	9.4115	5.79666	3.38248e-09	3.38248e-08	0.924065	UKB_460K.disease_RESPIRATORY_ENT	TRUE
NK cell	40.2232	6.60668	5.56286	1.32697e-08	1.2249e-07	0.758267	UKB_460K.disease_RESPIRATORY_ENT	TRUE
myeloid cell	31.0582	5.35099	4.79895	7.9751e-07	6.8358e-06	0.421362	UKB_460K.disease_RESPIRATORY_ENT	TRUE
dendritic cell	31.3864	6.75049	4.55128	2.66606e-06	2.13285e-05	0.66129	UKB_460K.disease_RESPIRATORY_ENT	TRUE
thymocyte	32.7589	6.78092	4.35305	6.71293e-06	5.0347e-05	0.893538	UKB_460K.disease_RESPIRATORY_ENT	TRUE
promonocyte	34.5592	7.30853	3.97141	3.57242e-05	0.000252171	0.520197	UKB_460K.disease_RESPIRATORY_ENT	TRUE
non-classical monocyte	56.4147	14.4474	3.65186	0.000130176	0.00086784	0.691275	UKB_460K.disease_RESPIRATORY_ENT	TRUE
proerythroblast	24.8632	6.27704	3.48226	0.000248601	0.00157011	0.102804	UKB_460K.disease_RESPIRATORY_ENT	TRUE
leukocyte	29.1024	8.44322	3.13526	0.000858502	0.00515101	0.303797	UKB_460K.disease_RESPIRATORY_ENT	TRUE
myeloid leukocyte	27.5707	7.69878	3.08727	0.00101003	0.0057716	0.167464	UKB_460K.disease_RESPIRATORY_ENT	TRUE
basophil	9.10777	3.07444	2.97605	0.00145994	0.00796329	0.507042	UKB_460K.disease_RESPIRATORY_ENT	TRUE
classical monocyte	35.2607	11.194	2.85041	0.00218313	0.0113903	0.618812	UKB_460K.disease_RESPIRATORY_ENT	TRUE
monocyte	23.7903	6.67516	2.83396	0.00229878	0.0114939	0.577674	UKB_460K.disease_RESPIRATORY_ENT	TRUE
myeloid dendritic cell	19.01	5.83242	2.74587	0.00301755	0.0144842	0.257373	UKB_460K.disease_RESPIRATORY_ENT	TRUE
pulmonary interstitial fibroblast	16.2124	6.88795	2.33514	0.00976814	0.0450837	0.84	UKB_460K.disease_RESPIRATORY_ENT	TRUE
hematopoietic stem cell	13.629	4.68101	2.29102	0.0109813	0.0478169	0.30853	UKB_460K.disease_RESPIRATORY_ENT	TRUE
late pro-B cell	13.2951	5.05963	2.28497	0.0111573	0.0478169	0.676399	UKB_460K.disease_RESPIRATORY_ENT	TRUE
bladder cell	8.03376	4.27823	1.43007	0.0763482	0.315924	0	UKB_460K.disease_RESPIRATORY_ENT	FALSE
fenestrated cell	14.609	7.9085	1.35024	0.0884699	0.35388	0	UKB_460K.disease_RESPIRATORY_ENT	FALSE
granulocyte	15.3754	8.72249	1.29191	0.098194	0.380106	0	UKB_460K.disease_RESPIRATORY_ENT	FALSE
basal cell	9.27023	5.40837	1.23897	0.107679	0.403797	0	UKB_460K.disease_RESPIRATORY_ENT	FALSE
pericyte cell	3.7587	3.10919	1.21872	0.111476	0.405367	0	UKB_460K.disease_RESPIRATORY_ENT	FALSE
pancreatic ductal cell	4.16531	3.28358	0.935428	0.174784	0.57831	0	UKB_460K.disease_RESPIRATORY_ENT	FALSE
basal cell of epidermis	7.02844	3.64406	0.937414	0.174273	0.57831	0	UKB_460K.disease_RESPIRATORY_ENT	FALSE
smooth muscle cell	6.25745	5.93803	0.921816	0.178312	0.57831	0	UKB_460K.disease_RESPIRATORY_ENT	FALSE
microglial cell	16.6487	9.66865	0.926224	0.177165	0.57831	0	UKB_460K.disease_RESPIRATORY_ENT	FALSE
valve cell	7.12799	6.48377	0.878445	0.189851	0.593767	0	UKB_460K.disease_RESPIRATORY_ENT	FALSE
early pro-B cell	5.70625	6.44268	0.866988	0.192974	0.593767	0	UKB_460K.disease_RESPIRATORY_ENT	FALSE
brain pericyte	4.46116	3.57628	0.847685	0.198307	0.59492	0	UKB_460K.disease_RESPIRATORY_ENT	FALSE
respiratory basal cell	2.80498	3.93999	0.753058	0.225708	0.644879	0	UKB_460K.disease_RESPIRATORY_ENT	FALSE
neutrophil	11.5877	10.6794	0.766249	0.221764	0.644879	0	UKB_460K.disease_RESPIRATORY_ENT	FALSE
keratinocyte stem cell	4.08766	5.90295	0.692349	0.244359	0.681932	0	UKB_460K.disease_RESPIRATORY_ENT	FALSE
epidermal cell	4.55852	4.78887	0.594645	0.27604	0.752837	0	UKB_460K.disease_RESPIRATORY_ENT	FALSE
megakaryocyte-erythroid progenitor cell	3.07977	5.25906	0.512923	0.304003	0.810673	0	UKB_460K.disease_RESPIRATORY_ENT	FALSE
basal epithelial cell of tracheobronchial tree	4.4908	3.42665	0.491926	0.311386	0.812311	0	UKB_460K.disease_RESPIRATORY_ENT	FALSE
fibroblast of lung	4.83018	7.5925	0.413253	0.339711	0.867346	0	UKB_460K.disease_RESPIRATORY_ENT	FALSE
smooth muscle cell of trachea	2.25056	2.15709	0.221124	0.412498	0.894724	0	UKB_460K.disease_RESPIRATORY_ENT	FALSE
granulocytopoietic cell	3.4796	5.78899	0.308336	0.378913	0.894724	0	UKB_460K.disease_RESPIRATORY_ENT	FALSE
intermediate monocyte	0	1e-12	0	0.5	0.894724	0	UKB_460K.disease_RESPIRATORY_ENT	FALSE
keratinocyte	2.93747	3.44557	0.263378	0.39613	0.894724	0	UKB_460K.disease_RESPIRATORY_ENT	FALSE
plasma cell	0	1e-12	0	0.5	0.894724	0	UKB_460K.disease_RESPIRATORY_ENT	FALSE
plasmacytoid dendritic cell	0	1e-12	0	0.5	0.894724	0	UKB_460K.disease_RESPIRATORY_ENT	FALSE
bladder urothelial cell	2.40683	4.98077	0.1876	0.425595	0.894724	0	UKB_460K.disease_RESPIRATORY_ENT	FALSE
endocardial cell	2.14223	7.97131	0.0980584	0.460943	0.894724	0	UKB_460K.disease_RESPIRATORY_ENT	FALSE
kidney interstitial fibroblast	0	1e-12	0	0.5	0.894724	0	UKB_460K.disease_RESPIRATORY_ENT	FALSE
epithelial cell of thymus	3.24802	8.9134	0.0948893	0.462201	0.894724	0	UKB_460K.disease_RESPIRATORY_ENT	FALSE
fibrocyte	0	1e-12	0	0.5	0.894724	0	UKB_460K.disease_RESPIRATORY_ENT	FALSE
fibroblast of cardiac tissue	6.12152	6.07287	0.194108	0.423046	0.894724	0	UKB_460K.disease_RESPIRATORY_ENT	FALSE
granulocyte monocyte progenitor cell	2.70127	3.86462	0.243163	0.40394	0.894724	0	UKB_460K.disease_RESPIRATORY_ENT	FALSE
luminal epithelial cell of mammary gland	1.59033	3.48298	-0.0175733	0.50701	0.894724	0	UKB_460K.disease_RESPIRATORY_ENT	FALSE
lung neuroendocrine cell	0	1e-12	0	0.5	0.894724	0	UKB_460K.disease_RESPIRATORY_ENT	FALSE
lung macrophage	0	1e-12	0	0.5	0.894724	0	UKB_460K.disease_RESPIRATORY_ENT	FALSE
type I pneumocyte	0	1e-12	0	0.5	0.894724	0	UKB_460K.disease_RESPIRATORY_ENT	FALSE
Kupffer cell	1.85862	5.78629	0.191709	0.423985	0.894724	0	UKB_460K.disease_RESPIRATORY_ENT	FALSE
lymphocyte	0	1e-12	0	0.5	0.894724	0	UKB_460K.disease_RESPIRATORY_ENT	FALSE
lymphoid progenitor cell	0	1e-12	0	0.5	0.894724	0	UKB_460K.disease_RESPIRATORY_ENT	FALSE
skeletal muscle satellite cell	4.41302	7.01699	0.026687	0.489355	0.894724	0	UKB_460K.disease_RESPIRATORY_ENT	FALSE
endothelial cell	4.89752	4.97235	-0.0971716	0.538705	0.930421	0	UKB_460K.disease_RESPIRATORY_ENT	FALSE
type II pneumocyte	0.0646653	4.14294	-0.107353	0.542746	0.930421	0	UKB_460K.disease_RESPIRATORY_ENT	FALSE
smooth muscle cell of the pulmonary artery	0.400936	8.24582	-0.201976	0.580032	0.980337	0	UKB_460K.disease_RESPIRATORY_ENT	FALSE
fibroblast	3.42095	4.51638	-0.229966	0.590941	0.984902	0	UKB_460K.disease_RESPIRATORY_ENT	FALSE
ciliated columnar cell of tracheobronchial tree	-1.19605	0.970119	-1.22215	0.889174	0.999609	0	UKB_460K.disease_RESPIRATORY_ENT	FALSE
secretory cell	-6.7811	3.74641	-2.08837	0.981618	0.999609	0	UKB_460K.disease_RESPIRATORY_ENT	FALSE
adventitial cell	0.129463	6.91565	-0.417237	0.661748	0.999609	0	UKB_460K.disease_RESPIRATORY_ENT	FALSE
aortic endothelial cell	-6.6	4.20971	-2.53019	0.9943	0.999609	0	UKB_460K.disease_RESPIRATORY_ENT	FALSE
astrocyte	-5.71508	2.24522	-2.78863	0.997353	0.999609	0	UKB_460K.disease_RESPIRATORY_ENT	FALSE
atrial myocyte	-7.43739	4.57145	-2.38605	0.991485	0.999609	0	UKB_460K.disease_RESPIRATORY_ENT	FALSE
stromal cell	-3.33885	5.44296	-1.14894	0.874711	0.999609	0	UKB_460K.disease_RESPIRATORY_ENT	FALSE
vein endothelial cell	-8.51176	8.60733	-1.31503	0.905751	0.999609	0	UKB_460K.disease_RESPIRATORY_ENT	FALSE
ventricular myocyte	-5.73628	2.31968	-2.68201	0.996341	0.999609	0	UKB_460K.disease_RESPIRATORY_ENT	FALSE
Bergmann glial cell	-4.39534	1.97243	-2.21827	0.986732	0.999609	0	UKB_460K.disease_RESPIRATORY_ENT	FALSE
Brush cell of epithelium proper of large intestine	-1.84976	2.32466	-0.981582	0.836847	0.999609	0	UKB_460K.disease_RESPIRATORY_ENT	FALSE
medium spiny neuron	-1.6138	0.846216	-1.95118	0.974482	0.999609	0	UKB_460K.disease_RESPIRATORY_ENT	FALSE
mesangial cell	-10.184	6.41461	-1.58805	0.943863	0.999609	0	UKB_460K.disease_RESPIRATORY_ENT	FALSE
mesenchymal stem cell	1.71256	6.92159	-0.654754	0.743687	0.999609	0	UKB_460K.disease_RESPIRATORY_ENT	FALSE
mesenchymal stem cell of adipose	2.18112	4.03491	-0.449978	0.673637	0.999609	0	UKB_460K.disease_RESPIRATORY_ENT	FALSE
mucus secreting cell	-3.15629	2.80149	-1.12482	0.869668	0.999609	0	UKB_460K.disease_RESPIRATORY_ENT	FALSE
endothelial cell of lymphatic vessel	-4.55019	4.74527	-1.08832	0.861774	0.999609	0	UKB_460K.disease_RESPIRATORY_ENT	FALSE
enterocyte of epithelium of large intestine	-8.68698	3.33918	-3.35944	0.999609	0.999609	0	UKB_460K.disease_RESPIRATORY_ENT	FALSE
enteroendocrine cell	-1.52531	3.45323	-0.659954	0.745358	0.999609	0	UKB_460K.disease_RESPIRATORY_ENT	FALSE
ependymal cell	-1.19463	2.50842	-0.75854	0.775936	0.999609	0	UKB_460K.disease_RESPIRATORY_ENT	FALSE
epithelial cell	-0.213471	4.02672	-0.966034	0.832986	0.999609	0	UKB_460K.disease_RESPIRATORY_ENT	FALSE
epithelial cell of large intestine	-4.23252	4.46991	-2.02999	0.978821	0.999609	0	UKB_460K.disease_RESPIRATORY_ENT	FALSE
epithelial cell of proximal tubule	-3.1322	3.09507	-1.31334	0.905466	0.999609	0	UKB_460K.disease_RESPIRATORY_ENT	FALSE
neuroepithelial cell	-7.28172	10.0153	-1.24988	0.894328	0.999609	0	UKB_460K.disease_RESPIRATORY_ENT	FALSE
neuron	-0.847838	1.87229	-0.915187	0.819953	0.999609	0	UKB_460K.disease_RESPIRATORY_ENT	FALSE
neuronal stem cell	-2.65892	1.42869	-2.12968	0.983401	0.999609	0	UKB_460K.disease_RESPIRATORY_ENT	FALSE
oligodendrocyte	-6.14549	2.86019	-2.34132	0.990392	0.999609	0	UKB_460K.disease_RESPIRATORY_ENT	FALSE
oligodendrocyte precursor cell	-2.58732	1.23747	-2.20248	0.986184	0.999609	0	UKB_460K.disease_RESPIRATORY_ENT	FALSE
pancreatic A cell	-4.67409	3.14235	-1.63516	0.948992	0.999609	0	UKB_460K.disease_RESPIRATORY_ENT	FALSE
pancreatic B cell	-0.585607	3.03229	-0.361428	0.64111	0.999609	0	UKB_460K.disease_RESPIRATORY_ENT	FALSE
kidney loop of Henle ascending limb epithelial cell	-7.94683	3.47667	-2.3765	0.991261	0.999609	0	UKB_460K.disease_RESPIRATORY_ENT	FALSE
large intestine goblet cell	-3.72202	3.5544	-1.6931	0.954782	0.999609	0	UKB_460K.disease_RESPIRATORY_ENT	FALSE
pancreatic D cell	-6.63984	2.52066	-2.68191	0.99634	0.999609	0	UKB_460K.disease_RESPIRATORY_ENT	FALSE
pancreatic PP cell	-4.42003	2.99024	-1.55091	0.939539	0.999609	0	UKB_460K.disease_RESPIRATORY_ENT	FALSE
pancreatic acinar cell	-4.21971	3.19423	-1.78876	0.963174	0.999609	0	UKB_460K.disease_RESPIRATORY_ENT	FALSE
club cell of bronchiole	-5.30329	7.32225	-0.738851	0.770001	0.999609	0	UKB_460K.disease_RESPIRATORY_ENT	FALSE
endothelial cell of coronary artery	1.49385	7.55758	-0.596871	0.724703	0.999609	0	UKB_460K.disease_RESPIRATORY_ENT	FALSE
endothelial cell of hepatic sinusoid	-0.153949	6.1428	-0.322022	0.626282	0.999609	0	UKB_460K.disease_RESPIRATORY_ENT	FALSE
pancreatic stellate cell	-6.52515	7.15271	-0.920079	0.821234	0.999609	0	UKB_460K.disease_RESPIRATORY_ENT	FALSE
professional antigen presenting cell	-13.9392	6.18453	-2.29149	0.989032	0.999609	0	UKB_460K.disease_RESPIRATORY_ENT	FALSE
bronchial smooth muscle cell	-1.2083	7.13352	-0.746498	0.772317	0.999609	0	UKB_460K.disease_RESPIRATORY_ENT	FALSE
bulge keratinocyte	1.0217	6.58879	-0.35042	0.636988	0.999609	0	UKB_460K.disease_RESPIRATORY_ENT	FALSE
chondrocyte	-4.38935	3.11353	-1.67725	0.953253	0.999609	0	UKB_460K.disease_RESPIRATORY_ENT	FALSE
hepatocyte	-3.14268	3.62298	-1.16746	0.878487	0.999609	0	UKB_460K.disease_RESPIRATORY_ENT	FALSE
interneuron	-8.14282	4.26849	-2.1939	0.985879	0.999609	0	UKB_460K.disease_RESPIRATORY_ENT	FALSE
intestinal crypt stem cell	-5.34518	4.12569	-1.76659	0.961352	0.999609	0	UKB_460K.disease_RESPIRATORY_ENT	FALSE
kidney collecting duct epithelial cell	-3.12185	4.20382	-0.911236	0.818914	0.999609	0	UKB_460K.disease_RESPIRATORY_ENT	FALSE
kidney collecting duct principal cell	-6.09297	3.44827	-1.80139	0.96418	0.999609	0	UKB_460K.disease_RESPIRATORY_ENT	FALSE
neuron	26.2496	2.08392	12.091	5.88921e-34	7.06706e-32	0.818182	UKB_460K.cov_EDU_YEARS	TRUE
medium spiny neuron	11.0514	0.941445	11.6747	8.5798e-32	5.14788e-30	0.873786	UKB_460K.cov_EDU_YEARS	TRUE
oligodendrocyte precursor cell	12.7338	1.40917	8.90411	2.69083e-19	1.07633e-17	0.935897	UKB_460K.cov_EDU_YEARS	TRUE
neuronal stem cell	12.7899	1.60993	7.65109	9.96381e-15	2.98914e-13	0.865979	UKB_460K.cov_EDU_YEARS	TRUE
pancreatic A cell	25.5856	3.3188	7.54065	2.3382e-14	5.61167e-13	0.930902	UKB_460K.cov_EDU_YEARS	TRUE
pancreatic B cell	26.4839	3.47164	7.44742	4.75929e-14	9.51858e-13	0.947094	UKB_460K.cov_EDU_YEARS	TRUE
pancreatic PP cell	18.8821	3.08359	6.06914	6.42981e-10	1.10225e-08	0.887324	UKB_460K.cov_EDU_YEARS	TRUE
astrocyte	15.4348	2.52066	5.83024	2.7674e-09	4.15109e-08	0.864865	UKB_460K.cov_EDU_YEARS	TRUE
pancreatic D cell	15.4838	2.68802	5.69538	6.15486e-09	8.20648e-08	0.858639	UKB_460K.cov_EDU_YEARS	TRUE
interneuron	28.6658	4.8376	5.61897	9.60478e-09	1.15257e-07	0.570833	UKB_460K.cov_EDU_YEARS	TRUE
Bergmann glial cell	11.7048	2.17758	5.32204	5.13057e-08	5.59698e-07	0.62963	UKB_460K.cov_EDU_YEARS	TRUE
brain pericyte	15.105	3.86511	3.54935	0.000193088	0.00193088	0.92562	UKB_460K.cov_EDU_YEARS	TRUE
epithelial cell of thymus	33.425	9.71911	3.11567	0.000917647	0.00847059	0.230303	UKB_460K.cov_EDU_YEARS	TRUE
oligodendrocyte	9.10035	3.1746	2.68964	0.0035765	0.0306557	0.979465	UKB_460K.cov_EDU_YEARS	TRUE
smooth muscle cell	17.125	6.56876	2.54265	0.00550083	0.0440067	0.747573	UKB_460K.cov_EDU_YEARS	TRUE
immature B cell	29.8054	10.1655	2.34457	0.00952448	0.0714336	0.482173	UKB_460K.cov_EDU_YEARS	TRUE
basal cell of epidermis	12.6201	4.03004	2.1077	0.0175284	0.12373	0	UKB_460K.cov_EDU_YEARS	FALSE
chondrocyte	7.83768	3.38652	2.05003	0.0201808	0.132285	0	UKB_460K.cov_EDU_YEARS	FALSE
keratinocyte stem cell	13.8277	6.78727	2.03461	0.0209452	0.132285	0	UKB_460K.cov_EDU_YEARS	FALSE
smooth muscle cell of trachea	6.09705	2.28286	1.89118	0.0293003	0.175802	0	UKB_460K.cov_EDU_YEARS	FALSE
B cell	27.8396	10.161	1.77029	0.0383395	0.219083	0	UKB_460K.cov_EDU_YEARS	FALSE
ciliated columnar cell of tracheobronchial tree	1.79388	1.09109	1.62813	0.0517483	0.282264	0	UKB_460K.cov_EDU_YEARS	FALSE
pulmonary interstitial fibroblast	11.0092	7.80103	1.39256	0.081876	0.412508	0	UKB_460K.cov_EDU_YEARS	FALSE
naive B cell	22.8691	9.28387	1.38844	0.0825015	0.412508	0	UKB_460K.cov_EDU_YEARS	FALSE
fibroblast	11.3955	4.99827	1.31161	0.0948261	0.455165	0	UKB_460K.cov_EDU_YEARS	FALSE
bladder cell	7.18266	4.66184	1.12996	0.129247	0.596523	0	UKB_460K.cov_EDU_YEARS	FALSE
ependymal cell	3.28676	2.63818	0.967998	0.166523	0.69426	0	UKB_460K.cov_EDU_YEARS	FALSE
hematopoietic stem cell	8.51652	5.29773	0.962977	0.16778	0.69426	0	UKB_460K.cov_EDU_YEARS	FALSE
precursor B cell	14.3018	10.2385	0.993202	0.160306	0.69426	0	UKB_460K.cov_EDU_YEARS	FALSE
megakaryocyte-erythroid progenitor cell	6.09635	5.83575	0.933548	0.175269	0.701074	0	UKB_460K.cov_EDU_YEARS	FALSE
basal cell	8.04535	5.95209	0.892087	0.186173	0.703078	0	UKB_460K.cov_EDU_YEARS	FALSE
stromal cell	7.98811	5.7696	0.865631	0.193346	0.703078	0	UKB_460K.cov_EDU_YEARS	FALSE
mucus secreting cell	2.65968	3.08812	0.867657	0.192791	0.703078	0	UKB_460K.cov_EDU_YEARS	FALSE
non-classical monocyte	16.021	16.1654	0.710688	0.238639	0.842254	0	UKB_460K.cov_EDU_YEARS	FALSE
valve cell	6.438	7.39187	0.670846	0.251159	0.861118	0	UKB_460K.cov_EDU_YEARS	FALSE
basophil	1.88551	3.39241	0.565247	0.285953	0.953176	0	UKB_460K.cov_EDU_YEARS	FALSE
myeloid dendritic cell	-20.1831	6.10698	-3.86114	0.999944	0.999944	0	UKB_460K.cov_EDU_YEARS	FALSE
thymocyte	-5.61231	7.33027	-1.25888	0.895964	0.999944	0	UKB_460K.cov_EDU_YEARS	FALSE
mature NK T cell	-17.6627	8.93798	-2.41968	0.992233	0.999944	0	UKB_460K.cov_EDU_YEARS	FALSE
mature alpha-beta T cell	-9.53176	8.90141	-1.58742	0.943791	0.999944	0	UKB_460K.cov_EDU_YEARS	FALSE
mesangial cell	-5.06972	6.8997	-0.746362	0.772276	0.999944	0	UKB_460K.cov_EDU_YEARS	FALSE
type I pneumocyte	0	1e-12	0	0.5	0.999944	0	UKB_460K.cov_EDU_YEARS	FALSE
monocyte	-10.42	7.43929	-2.1295	0.983394	0.999944	0	UKB_460K.cov_EDU_YEARS	FALSE
type II pneumocyte	-6.2006	4.47647	-1.49427	0.932447	0.999944	0	UKB_460K.cov_EDU_YEARS	FALSE
microglial cell	0.295486	10.9029	-0.778966	0.782	0.999944	0	UKB_460K.cov_EDU_YEARS	FALSE
mesenchymal stem cell of adipose	4.19864	4.37213	-0.0233862	0.509329	0.999944	0	UKB_460K.cov_EDU_YEARS	FALSE
mesenchymal stem cell	-0.287953	7.56268	-0.916073	0.820186	0.999944	0	UKB_460K.cov_EDU_YEARS	FALSE
myeloid cell	-1.26619	5.84113	-1.3068	0.904359	0.999944	0	UKB_460K.cov_EDU_YEARS	FALSE
promonocyte	3.03265	7.88064	-0.454779	0.675366	0.999944	0	UKB_460K.cov_EDU_YEARS	FALSE
neutrophil	-36.9782	11.6157	-3.57377	0.999824	0.999944	0	UKB_460K.cov_EDU_YEARS	FALSE
neuroepithelial cell	10.0452	10.9328	0.38715	0.349323	0.999944	0	UKB_460K.cov_EDU_YEARS	FALSE
regulatory T cell	-52.2352	18.3144	-2.88633	0.998051	0.999944	0	UKB_460K.cov_EDU_YEARS	FALSE
professional antigen presenting cell	-7.91618	6.74243	-1.16359	0.877705	0.999944	0	UKB_460K.cov_EDU_YEARS	FALSE
proerythroblast	2.62429	7.01415	-0.136562	0.554312	0.999944	0	UKB_460K.cov_EDU_YEARS	FALSE
plasmacytoid dendritic cell	0	1e-12	0	0.5	0.999944	0	UKB_460K.cov_EDU_YEARS	FALSE
plasma cell	0	1e-12	0	0.5	0.999944	0	UKB_460K.cov_EDU_YEARS	FALSE
pericyte cell	-0.452237	3.51432	-0.0948181	0.53777	0.999944	0	UKB_460K.cov_EDU_YEARS	FALSE
myeloid leukocyte	-9.6693	8.6878	-1.64012	0.94951	0.999944	0	UKB_460K.cov_EDU_YEARS	FALSE
pancreatic stellate cell	-8.26071	8.18045	-1.01428	0.844775	0.999944	0	UKB_460K.cov_EDU_YEARS	FALSE
pancreatic acinar cell	-0.331352	3.35146	-0.572075	0.716364	0.999944	0	UKB_460K.cov_EDU_YEARS	FALSE
macrophage	7.25369	4.37436	0.100282	0.46006	0.999944	0	UKB_460K.cov_EDU_YEARS	FALSE
respiratory basal cell	1.49552	4.45519	0.335802	0.36851	0.999944	0	UKB_460K.cov_EDU_YEARS	FALSE
secretory cell	-6.04082	4.15197	-1.73395	0.958537	0.999944	0	UKB_460K.cov_EDU_YEARS	FALSE
skeletal muscle satellite cell	3.51038	7.84313	-0.129788	0.551633	0.999944	0	UKB_460K.cov_EDU_YEARS	FALSE
smooth muscle cell of the pulmonary artery	1.02967	9.40212	-0.1599	0.56352	0.999944	0	UKB_460K.cov_EDU_YEARS	FALSE
pancreatic ductal cell	1.3982	3.67296	0.0532461	0.478768	0.999944	0	UKB_460K.cov_EDU_YEARS	FALSE
lymphoid progenitor cell	0	1e-12	0	0.5	0.999944	0	UKB_460K.cov_EDU_YEARS	FALSE
kidney interstitial fibroblast	0	1e-12	0	0.5	0.999944	0	UKB_460K.cov_EDU_YEARS	FALSE
lung neuroendocrine cell	0	1e-12	0	0.5	0.999944	0	UKB_460K.cov_EDU_YEARS	FALSE
endothelial cell of hepatic sinusoid	-8.10973	6.80787	-1.47372	0.929721	0.999944	0	UKB_460K.cov_EDU_YEARS	FALSE
endothelial cell of coronary artery	-6.69155	8.21568	-1.61614	0.946968	0.999944	0	UKB_460K.cov_EDU_YEARS	FALSE
endothelial cell	-1.34997	5.41671	-1.35751	0.912691	0.999944	0	UKB_460K.cov_EDU_YEARS	FALSE
endocardial cell	-4.3972	8.96452	-0.679636	0.751633	0.999944	0	UKB_460K.cov_EDU_YEARS	FALSE
early pro-B cell	-9.56393	7.17549	-1.30736	0.904455	0.999944	0	UKB_460K.cov_EDU_YEARS	FALSE
dendritic cell	-8.52347	7.44522	-1.23086	0.890812	0.999944	0	UKB_460K.cov_EDU_YEARS	FALSE
club cell of bronchiole	-15.8248	8.0326	-1.968	0.975466	0.999944	0	UKB_460K.cov_EDU_YEARS	FALSE
classical monocyte	-3.67586	12.6881	-0.630995	0.735978	0.999944	0	UKB_460K.cov_EDU_YEARS	FALSE
bulge keratinocyte	2.25569	7.40773	-0.195718	0.577585	0.999944	0	UKB_460K.cov_EDU_YEARS	FALSE
bronchial smooth muscle cell	2.31703	8.0058	-0.293727	0.615517	0.999944	0	UKB_460K.cov_EDU_YEARS	FALSE
endothelial cell of lymphatic vessel	0.194816	5.33633	-0.119217	0.547448	0.999944	0	UKB_460K.cov_EDU_YEARS	FALSE
bladder urothelial cell	1.23271	5.5661	-0.0945756	0.537674	0.999944	0	UKB_460K.cov_EDU_YEARS	FALSE
atrial myocyte	-0.551223	5.03989	-0.841132	0.799863	0.999944	0	UKB_460K.cov_EDU_YEARS	FALSE
aortic endothelial cell	-1.85837	4.81238	-1.37688	0.915726	0.999944	0	UKB_460K.cov_EDU_YEARS	FALSE
adventitial cell	-1.40852	7.59518	-0.606292	0.727839	0.999944	0	UKB_460K.cov_EDU_YEARS	FALSE
T cell	-5.92847	5.8888	-1.9894	0.976672	0.999944	0	UKB_460K.cov_EDU_YEARS	FALSE
NK cell	-13.4678	7.12192	-2.45809	0.993016	0.999944	0	UKB_460K.cov_EDU_YEARS	FALSE
Kupffer cell	-1.93566	6.23016	-0.470715	0.681078	0.999944	0	UKB_460K.cov_EDU_YEARS	FALSE
DN4 thymocyte	-0.997644	8.06229	-0.911768	0.819055	0.999944	0	UKB_460K.cov_EDU_YEARS	FALSE
CD8-positive, alpha-beta T cell	-8.51256	7.85479	-1.82067	0.965671	0.999944	0	UKB_460K.cov_EDU_YEARS	FALSE
CD4-positive, alpha-beta T cell	-6.43806	8.51966	-1.57797	0.942713	0.999944	0	UKB_460K.cov_EDU_YEARS	FALSE
Brush cell of epithelium proper of large intestine	-1.42161	2.50825	-0.803854	0.789259	0.999944	0	UKB_460K.cov_EDU_YEARS	FALSE
basal epithelial cell of tracheobronchial tree	-2.39666	3.85016	-1.46031	0.927897	0.999944	0	UKB_460K.cov_EDU_YEARS	FALSE
enterocyte of epithelium of large intestine	-9.4637	3.63536	-3.38758	0.999647	0.999944	0	UKB_460K.cov_EDU_YEARS	FALSE
enteroendocrine cell	-0.205725	3.8165	-0.279059	0.6099	0.999944	0	UKB_460K.cov_EDU_YEARS	FALSE
epidermal cell	-5.97222	5.39584	-1.46553	0.928612	0.999944	0	UKB_460K.cov_EDU_YEARS	FALSE
lung macrophage	0	1e-12	0	0.5	0.999944	0	UKB_460K.cov_EDU_YEARS	FALSE
luminal epithelial cell of mammary gland	-0.878337	3.91386	-0.706822	0.760161	0.999944	0	UKB_460K.cov_EDU_YEARS	FALSE
leukocyte	-10.4999	9.45074	-1.44324	0.925523	0.999944	0	UKB_460K.cov_EDU_YEARS	FALSE
late pro-B cell	3.07734	5.57404	0.265607	0.395271	0.999944	0	UKB_460K.cov_EDU_YEARS	FALSE
large intestine goblet cell	-5.15906	3.97368	-1.92878	0.973121	0.999944	0	UKB_460K.cov_EDU_YEARS	FALSE
kidney loop of Henle ascending limb epithelial cell	-2.077	3.7994	-0.645463	0.740687	0.999944	0	UKB_460K.cov_EDU_YEARS	FALSE
vein endothelial cell	-4.51632	9.62349	-0.819482	0.793744	0.999944	0	UKB_460K.cov_EDU_YEARS	FALSE
kidney collecting duct principal cell	-0.997405	3.83414	-0.3042	0.619512	0.999944	0	UKB_460K.cov_EDU_YEARS	FALSE
kidney collecting duct epithelial cell	-2.17943	4.58938	-0.659276	0.745141	0.999944	0	UKB_460K.cov_EDU_YEARS	FALSE
keratinocyte	3.57923	3.82611	0.324058	0.372947	0.999944	0	UKB_460K.cov_EDU_YEARS	FALSE
intestinal crypt stem cell	-7.93619	4.57774	-2.23402	0.987259	0.999944	0	UKB_460K.cov_EDU_YEARS	FALSE
intermediate monocyte	0	1e-12	0	0.5	0.999944	0	UKB_460K.cov_EDU_YEARS	FALSE
hepatocyte	-2.84875	4.07402	-0.992356	0.839488	0.999944	0	UKB_460K.cov_EDU_YEARS	FALSE
granulocytopoietic cell	2.778	6.62199	0.142684	0.44327	0.999944	0	UKB_460K.cov_EDU_YEARS	FALSE
granulocyte monocyte progenitor cell	3.62847	4.3656	0.372506	0.354758	0.999944	0	UKB_460K.cov_EDU_YEARS	FALSE
granulocyte	-3.3613	9.8004	-0.834254	0.797931	0.999944	0	UKB_460K.cov_EDU_YEARS	FALSE
fibrocyte	0	1e-12	0	0.5	0.999944	0	UKB_460K.cov_EDU_YEARS	FALSE
fibroblast of lung	-6.59451	8.45257	-1.0044	0.842406	0.999944	0	UKB_460K.cov_EDU_YEARS	FALSE
fibroblast of cardiac tissue	3.36059	6.93679	-0.245311	0.596892	0.999944	0	UKB_460K.cov_EDU_YEARS	FALSE
fenestrated cell	-0.311078	8.71635	-0.566916	0.714614	0.999944	0	UKB_460K.cov_EDU_YEARS	FALSE
epithelial cell of proximal tubule	-0.251766	3.32954	-0.386866	0.650572	0.999944	0	UKB_460K.cov_EDU_YEARS	FALSE
epithelial cell of large intestine	-4.06111	4.95451	-1.94249	0.973961	0.999944	0	UKB_460K.cov_EDU_YEARS	FALSE
epithelial cell	-9.61087	4.70114	-2.90661	0.998173	0.999944	0	UKB_460K.cov_EDU_YEARS	FALSE
lymphocyte	0	1e-12	0	0.5	0.999944	0	UKB_460K.cov_EDU_YEARS	FALSE
ventricular myocyte	0.189221	2.57002	-0.10315	0.541078	0.999944	0	UKB_460K.cov_EDU_YEARS	FALSE
pancreatic B cell	8.67034	2.44329	3.33145	0.000431979	0.0363289	0.935171	asd	TRUE
neuronal stem cell	3.90088	1.12318	3.11871	0.000908222	0.0363289	0.350515	asd	TRUE
Bergmann glial cell	4.95212	1.57135	3.14002	0.000844675	0.0363289	0.62963	asd	TRUE
medium spiny neuron	1.98424	0.687575	2.82739	0.00234649	0.0703946	0.873786	asd	TRUE
astrocyte	5.31236	1.76617	2.74052	0.00306708	0.0736099	0.836149	asd	TRUE
neuron	4.59671	1.45149	2.63566	0.00419872	0.0742051	0.818182	asd	TRUE
oligodendrocyte precursor cell	2.81464	0.997191	2.6253	0.00432863	0.0742051	0.884615	asd	TRUE
early pro-B cell	12.372	5.09933	2.40131	0.00816821	0.122523	0	asd	FALSE
large intestine goblet cell	7.31074	2.74043	2.02731	0.0213156	0.284208	0	asd	FALSE
immature B cell	18.3518	7.19288	1.96769	0.0245518	0.294621	0	asd	FALSE
pancreatic D cell	3.67511	1.99386	1.72704	0.0420802	0.420802	0	asd	FALSE
fenestrated cell	14.1123	6.22418	1.74637	0.0403733	0.420802	0	asd	FALSE
proerythroblast	10.31	4.85669	1.61015	0.053683	0.435883	0	asd	FALSE
interneuron	6.58539	3.45918	1.5957	0.055278	0.435883	0	asd	FALSE
enteroendocrine cell	4.8122	2.60542	1.57077	0.0581178	0.435883	0	asd	FALSE
late pro-B cell	7.57281	4.0162	1.60219	0.054557	0.435883	0	asd	FALSE
secretory cell	5.11755	2.99641	1.46196	0.0718758	0.467328	0	asd	FALSE
hematopoietic stem cell	7.85972	3.67331	1.49714	0.0671779	0.467328	0	asd	FALSE
endothelial cell of lymphatic vessel	5.9366	3.72075	1.44668	0.0739937	0.467328	0	asd	FALSE
valve cell	7.13612	5.02191	1.20436	0.114225	0.652714	0	asd	FALSE
megakaryocyte-erythroid progenitor cell	5.19921	3.86578	1.22805	0.109714	0.652714	0	asd	FALSE
pancreatic A cell	3.29262	2.44863	1.15014	0.125042	0.682049	0	asd	FALSE
pancreatic PP cell	2.73888	2.2719	1.10732	0.134078	0.699538	0	asd	FALSE
precursor B cell	10.7849	7.31349	1.0088	0.156536	0.77714	0	asd	FALSE
smooth muscle cell	4.91923	4.76615	0.986662	0.161904	0.77714	0	asd	FALSE
thymocyte	7.23206	5.20787	0.874807	0.19084	0.880798	0	asd	FALSE
B cell	11.0507	7.35005	0.568075	0.284992	0.89327	0	asd	FALSE
DN4 thymocyte	4.2231	5.78837	-0.0426976	0.517029	0.89327	0	asd	FALSE
NK cell	4.20355	4.94515	0.247486	0.402266	0.89327	0	asd	FALSE
type I pneumocyte	0	1e-12	0	0.5	0.89327	0	asd	FALSE
pulmonary interstitial fibroblast	0.218034	5.77841	0.0497283	0.480169	0.89327	0	asd	FALSE
promonocyte	8.05008	5.71227	0.629177	0.264616	0.89327	0	asd	FALSE
regulatory T cell	-0.210135	13.0684	0.00575705	0.497703	0.89327	0	asd	FALSE
smooth muscle cell of the pulmonary artery	5.71044	6.41087	0.624861	0.266031	0.89327	0	asd	FALSE
epithelial cell of proximal tubule	0.566043	2.44147	-0.127808	0.55085	0.89327	0	asd	FALSE
enterocyte of epithelium of large intestine	1.83295	2.68502	-0.0525543	0.520956	0.89327	0	asd	FALSE
epithelial cell of large intestine	3.69834	3.55376	-0.0757826	0.530204	0.89327	0	asd	FALSE
epithelial cell	3.14273	3.23424	0.0835532	0.466706	0.89327	0	asd	FALSE
epithelial cell of thymus	6.20956	6.93169	0.604711	0.272686	0.89327	0	asd	FALSE
fibroblast of lung	5.31386	6.02021	0.668858	0.251793	0.89327	0	asd	FALSE
fibroblast of cardiac tissue	6.64802	4.78489	0.606396	0.272126	0.89327	0	asd	FALSE
fibroblast	3.29082	3.52535	-0.058299	0.523245	0.89327	0	asd	FALSE
club cell of bronchiole	1.4137	5.09163	0.268076	0.39432	0.89327	0	asd	FALSE
endocardial cell	2.70202	6.16236	0.210465	0.416652	0.89327	0	asd	FALSE
endothelial cell of coronary artery	6.68054	5.83107	0.311732	0.377622	0.89327	0	asd	FALSE
fibrocyte	0	1e-12	0	0.5	0.89327	0	asd	FALSE
granulocyte monocyte progenitor cell	3.25068	3.21225	0.605107	0.272554	0.89327	0	asd	FALSE
non-classical monocyte	9.09366	11.1866	0.526918	0.299125	0.89327	0	asd	FALSE
oligodendrocyte	2.03753	2.22968	0.750176	0.226574	0.89327	0	asd	FALSE
professional antigen presenting cell	2.49938	4.85224	0.501984	0.307839	0.89327	0	asd	FALSE
intermediate monocyte	0	1e-12	0	0.5	0.89327	0	asd	FALSE
granulocytopoietic cell	2.55058	4.79189	0.283254	0.388491	0.89327	0	asd	FALSE
lung macrophage	0	1e-12	0	0.5	0.89327	0	asd	FALSE
lung neuroendocrine cell	0	1e-12	0	0.5	0.89327	0	asd	FALSE
kidney loop of Henle ascending limb epithelial cell	0.660489	2.6712	0.167386	0.433533	0.89327	0	asd	FALSE
kidney interstitial fibroblast	0	1e-12	0	0.5	0.89327	0	asd	FALSE
kidney collecting duct epithelial cell	0.648628	3.36664	0.00866131	0.496545	0.89327	0	asd	FALSE
keratinocyte stem cell	-0.665861	4.73529	-0.113296	0.545102	0.89327	0	asd	FALSE
plasmacytoid dendritic cell	0	1e-12	0	0.5	0.89327	0	asd	FALSE
plasma cell	0	1e-12	0	0.5	0.89327	0	asd	FALSE
bronchial smooth muscle cell	2.68608	5.73138	-0.120026	0.547769	0.89327	0	asd	FALSE
pancreatic stellate cell	2.76228	5.95572	0.44598	0.327806	0.89327	0	asd	FALSE
atrial myocyte	5.66349	3.54995	0.801155	0.211521	0.89327	0	asd	FALSE
type II pneumocyte	2.0975	3.00257	0.59643	0.275444	0.89327	0	asd	FALSE
lymphocyte	0	1e-12	0	0.5	0.89327	0	asd	FALSE
lymphoid progenitor cell	0	1e-12	0	0.5	0.89327	0	asd	FALSE
mesenchymal stem cell of adipose	4.05872	3.10931	0.315327	0.376257	0.89327	0	asd	FALSE
macrophage	5.49893	3.00598	0.217887	0.413759	0.89327	0	asd	FALSE
mature alpha-beta T cell	2.66534	6.15891	-0.0954081	0.538005	0.89327	0	asd	FALSE
mesangial cell	-0.430863	5.15634	-0.0706763	0.528172	0.89327	0	asd	FALSE
myeloid dendritic cell	3.81482	4.40558	0.292266	0.385042	0.89327	0	asd	FALSE
mucus secreting cell	0.857077	2.22562	0.384463	0.350318	0.89327	0	asd	FALSE
brain pericyte	1.97375	2.77242	0.379356	0.352212	0.89327	0	asd	FALSE
naive B cell	12.4844	6.72253	0.825205	0.204628	0.89327	0	asd	FALSE
ventricular myocyte	0.0902648	1.88759	-0.150735	0.559908	0.895852	0	asd	FALSE
ependymal cell	0.254317	1.8709	-0.1833	0.572719	0.904293	0	asd	FALSE
respiratory basal cell	-0.705633	3.20164	-0.209898	0.583127	0.908769	0	asd	FALSE
intestinal crypt stem cell	0.605588	3.30572	-0.268859	0.605981	0.932278	0	asd	FALSE
pancreatic acinar cell	0.278027	2.47194	-0.397274	0.654417	0.954451	0	asd	FALSE
endothelial cell	2.98122	3.7855	-0.356497	0.639266	0.954451	0	asd	FALSE
stromal cell	0.771329	4.18658	-0.365957	0.642802	0.954451	0	asd	FALSE
kidney collecting duct principal cell	-0.973984	2.70844	-0.38449	0.649692	0.954451	0	asd	FALSE
microglial cell	2.61241	7.4232	-0.463261	0.678411	0.954451	0	asd	FALSE
basophil	-1.22789	2.49028	-0.478978	0.684023	0.954451	0	asd	FALSE
chondrocyte	-0.529433	2.42418	-0.475337	0.682727	0.954451	0	asd	FALSE
basal cell	0.0636406	4.32057	-0.464367	0.678808	0.954451	0	asd	FALSE
smooth muscle cell of trachea	0.348931	1.59109	-0.629622	0.735529	0.963199	0	asd	FALSE
vein endothelial cell	-6.74104	6.79218	-1.30908	0.904747	0.963199	0	asd	FALSE
Brush cell of epithelium proper of large intestine	-1.07209	1.71269	-0.836654	0.798607	0.963199	0	asd	FALSE
CD4-positive, alpha-beta T cell	-1.12031	5.92926	-1.00503	0.842559	0.963199	0	asd	FALSE
CD8-positive, alpha-beta T cell	-2.4366	5.58592	-1.16174	0.877329	0.963199	0	asd	FALSE
myeloid cell	0.30061	4.11214	-0.99172	0.839333	0.963199	0	asd	FALSE
myeloid leukocyte	-0.494427	5.89847	-0.63732	0.738042	0.963199	0	asd	FALSE
neuroepithelial cell	-4.46258	7.64097	-1.08942	0.862015	0.963199	0	asd	FALSE
luminal epithelial cell of mammary gland	-0.93567	2.69557	-0.845613	0.801116	0.963199	0	asd	FALSE
neutrophil	-5.80727	8.57319	-1.05806	0.854986	0.963199	0	asd	FALSE
mesenchymal stem cell	-1.19095	5.37711	-1.1012	0.864595	0.963199	0	asd	FALSE
monocyte	0.73642	5.24637	-0.59846	0.725233	0.963199	0	asd	FALSE
hepatocyte	-1.64644	2.91269	-0.88253	0.811255	0.963199	0	asd	FALSE
leukocyte	-3.44324	6.57216	-0.890348	0.813361	0.963199	0	asd	FALSE
granulocyte	-6.73609	6.94747	-1.48397	0.931092	0.963199	0	asd	FALSE
keratinocyte	-2.36345	2.68952	-1.47239	0.929543	0.963199	0	asd	FALSE
adventitial cell	-3.98806	5.24114	-1.2053	0.885956	0.963199	0	asd	FALSE
bulge keratinocyte	-3.97032	5.15334	-1.30999	0.9049	0.963199	0	asd	FALSE
classical monocyte	-5.91833	9.08466	-0.955648	0.830375	0.963199	0	asd	FALSE
dendritic cell	-6.6614	5.29008	-1.36183	0.913375	0.963199	0	asd	FALSE
pancreatic ductal cell	-1.16581	2.62067	-0.713517	0.762237	0.963199	0	asd	FALSE
endothelial cell of hepatic sinusoid	-3.26037	4.98295	-0.983711	0.837371	0.963199	0	asd	FALSE
pericyte cell	-2.17096	2.53744	-0.838009	0.798987	0.963199	0	asd	FALSE
bladder cell	-0.769249	3.36777	-0.689776	0.754832	0.963199	0	asd	FALSE
aortic endothelial cell	-1.30826	3.34457	-1.36152	0.913325	0.963199	0	asd	FALSE
T cell	-0.698107	4.1025	-1.15153	0.875243	0.963199	0	asd	FALSE
ciliated columnar cell of tracheobronchial tree	-1.05306	0.765507	-1.38545	0.917042	0.963199	0	asd	FALSE
skeletal muscle satellite cell	-0.83398	5.5881	-0.755947	0.77516	0.963199	0	asd	FALSE
basal epithelial cell of tracheobronchial tree	-1.11587	2.65352	-1.26497	0.897059	0.963199	0	asd	FALSE
basal cell of epidermis	1.01756	2.84473	-0.653278	0.743212	0.963199	0	asd	FALSE
mature NK T cell	-8.18845	6.28387	-1.75345	0.960238	0.984859	0	asd	FALSE
Kupffer cell	-8.184	4.47479	-2.06498	0.980537	0.991957	0	asd	FALSE
bladder urothelial cell	-7.17699	3.88614	-2.13673	0.98369	0.991957	0	asd	FALSE
epidermal cell	-8.14204	3.84489	-2.44245	0.992706	0.992706	0	asd	FALSE
promonocyte	133.86	10.7622	11.6366	1.34238e-31	1.61085e-29	0.805911	UKB_460K.blood_RBC_DISTRIB_WIDTH	TRUE
hematopoietic stem cell	81.3166	7.11879	10.7808	2.12054e-27	1.27232e-25	0.934362	UKB_460K.blood_RBC_DISTRIB_WIDTH	TRUE
myeloid cell	78.818	7.74997	9.11618	3.89089e-20	1.55636e-18	0.649452	UKB_460K.blood_RBC_DISTRIB_WIDTH	TRUE
granulocyte monocyte progenitor cell	54.972	6.02518	8.67423	2.08181e-18	6.24544e-17	0.78	UKB_460K.blood_RBC_DISTRIB_WIDTH	TRUE
classical monocyte	147.762	16.6774	8.55524	5.88107e-18	1.41146e-16	0.688119	UKB_460K.blood_RBC_DISTRIB_WIDTH	TRUE
non-classical monocyte	164.986	21.1469	7.5134	2.88066e-14	5.76132e-13	0.691275	UKB_460K.blood_RBC_DISTRIB_WIDTH	TRUE
myeloid leukocyte	94.2628	11.8043	7.47409	3.88702e-14	6.66347e-13	0.229665	UKB_460K.blood_RBC_DISTRIB_WIDTH	TRUE
microglial cell	109.76	14.2069	6.91657	2.31347e-12	3.47021e-11	0.835996	UKB_460K.blood_RBC_DISTRIB_WIDTH	TRUE
macrophage	48.4982	5.77619	6.79264	5.50517e-12	7.34023e-11	0.420106	UKB_460K.blood_RBC_DISTRIB_WIDTH	TRUE
intestinal crypt stem cell	42.3881	6.33381	6.22453	2.41508e-10	2.89809e-09	0.956935	UKB_460K.blood_RBC_DISTRIB_WIDTH	TRUE
immature B cell	94.5116	14.3501	6.0164	8.9169e-10	8.9169e-09	0.82343	UKB_460K.blood_RBC_DISTRIB_WIDTH	TRUE
granulocytopoietic cell	57.8849	9.13845	6.01899	8.77559e-10	8.9169e-09	0.846791	UKB_460K.blood_RBC_DISTRIB_WIDTH	TRUE
DN4 thymocyte	74.0226	10.9958	5.95283	1.31773e-09	1.21637e-08	0.732916	UKB_460K.blood_RBC_DISTRIB_WIDTH	TRUE
enterocyte of epithelium of large intestine	31.2908	5.17917	5.29855	5.83632e-08	5.00256e-07	0.58812	UKB_460K.blood_RBC_DISTRIB_WIDTH	TRUE
proerythroblast	52.9766	9.14399	5.25296	7.4837e-08	5.98696e-07	0.373832	UKB_460K.blood_RBC_DISTRIB_WIDTH	TRUE
late pro-B cell	41.2316	7.51907	5.15537	1.26565e-07	9.49235e-07	0.912409	UKB_460K.blood_RBC_DISTRIB_WIDTH	TRUE
T cell	48.4941	8.02506	5.03805	2.35155e-07	1.65992e-06	0.219714	UKB_460K.blood_RBC_DISTRIB_WIDTH	TRUE
B cell	81.0399	13.7876	4.89873	4.82285e-07	3.21523e-06	0.638302	UKB_460K.blood_RBC_DISTRIB_WIDTH	TRUE
naive B cell	72.883	12.6926	4.67956	1.43742e-06	9.07847e-06	0.601893	UKB_460K.blood_RBC_DISTRIB_WIDTH	TRUE
mature alpha-beta T cell	59.244	12.0885	4.3776	5.99966e-06	3.5998e-05	0.457576	UKB_460K.blood_RBC_DISTRIB_WIDTH	TRUE
megakaryocyte-erythroid progenitor cell	35.3356	8.17251	4.19594	1.3587e-05	7.76398e-05	0.4875	UKB_460K.blood_RBC_DISTRIB_WIDTH	TRUE
secretory cell	24.873	5.60879	4.1185	1.90671e-05	0.000104002	0.934281	UKB_460K.blood_RBC_DISTRIB_WIDTH	TRUE
CD8-positive, alpha-beta T cell	52.2433	10.8355	4.09097	2.14784e-05	0.000112061	0.595327	UKB_460K.blood_RBC_DISTRIB_WIDTH	TRUE
CD4-positive, alpha-beta T cell	55.8492	11.5402	4.01308	2.99658e-05	0.000149829	0.434188	UKB_460K.blood_RBC_DISTRIB_WIDTH	TRUE
keratinocyte stem cell	34.9491	9.09238	3.83377	6.30968e-05	0.000302865	0.771429	UKB_460K.blood_RBC_DISTRIB_WIDTH	TRUE
leukocyte	47.1147	12.2812	3.49999	0.000232635	0.0010737	0.303797	UKB_460K.blood_RBC_DISTRIB_WIDTH	TRUE
basal cell of epidermis	23.3539	5.67109	3.11244	0.000927754	0.00412335	0.410536	UKB_460K.blood_RBC_DISTRIB_WIDTH	TRUE
granulocyte	48.3146	13.5362	3.09997	0.000967705	0.00414731	0.860418	UKB_460K.blood_RBC_DISTRIB_WIDTH	TRUE
neutrophil	54.2466	15.894	3.08913	0.00100373	0.00415337	0.509804	UKB_460K.blood_RBC_DISTRIB_WIDTH	TRUE
large intestine goblet cell	19.2447	5.26966	2.97231	0.00147784	0.00591135	0.543163	UKB_460K.blood_RBC_DISTRIB_WIDTH	TRUE
monocyte	36.7203	9.99737	2.955	0.00156335	0.00605168	0.374707	UKB_460K.blood_RBC_DISTRIB_WIDTH	TRUE
mature NK T cell	39.811	12.0673	2.84607	0.00221315	0.00829931	0.628141	UKB_460K.blood_RBC_DISTRIB_WIDTH	TRUE
epithelial cell of large intestine	25.8574	6.74904	2.70389	0.00342669	0.0124607	0.128521	UKB_460K.blood_RBC_DISTRIB_WIDTH	TRUE
myeloid dendritic cell	25.7834	8.491	2.46721	0.00680859	0.0240303	0.327078	UKB_460K.blood_RBC_DISTRIB_WIDTH	TRUE
precursor B cell	41.6703	14.544	2.43063	0.00753626	0.0258386	0.685748	UKB_460K.blood_RBC_DISTRIB_WIDTH	TRUE
NK cell	27.0607	9.85893	2.17158	0.0149437	0.0498123	0.216648	UKB_460K.blood_RBC_DISTRIB_WIDTH	TRUE
thymocyte	24.8452	9.65537	2.0431	0.0205213	0.0665557	0.28	UKB_460K.blood_RBC_DISTRIB_WIDTH	TRUE
endothelial cell of coronary artery	28.3831	11.3901	1.65302	0.0491638	0.155254	0	UKB_460K.blood_RBC_DISTRIB_WIDTH	FALSE
bladder urothelial cell	14.4412	7.51415	1.6331	0.0512244	0.157613	0	UKB_460K.blood_RBC_DISTRIB_WIDTH	FALSE
keratinocyte	11.3002	5.39414	1.53044	0.0629533	0.18886	0	UKB_460K.blood_RBC_DISTRIB_WIDTH	FALSE
epidermal cell	12.6267	7.47749	1.33634	0.0907199	0.265522	0	UKB_460K.blood_RBC_DISTRIB_WIDTH	FALSE
hepatocyte	7.6139	5.76905	0.991826	0.160641	0.458975	0	UKB_460K.blood_RBC_DISTRIB_WIDTH	FALSE
basophil	4.19205	4.78532	0.876426	0.190399	0.531347	0	UKB_460K.blood_RBC_DISTRIB_WIDTH	FALSE
regulatory T cell	15.5997	24.562	0.631469	0.263867	0.719637	0	UKB_460K.blood_RBC_DISTRIB_WIDTH	FALSE
kidney collecting duct epithelial cell	4.38703	6.28671	0.546217	0.292458	0.769769	0	UKB_460K.blood_RBC_DISTRIB_WIDTH	FALSE
fenestrated cell	12.5636	12.1763	0.538609	0.295078	0.769769	0	UKB_460K.blood_RBC_DISTRIB_WIDTH	FALSE
epithelial cell of proximal tubule	3.62021	4.53749	0.512646	0.3041	0.776424	0	UKB_460K.blood_RBC_DISTRIB_WIDTH	FALSE
bronchial smooth muscle cell	11.1201	10.8564	0.437392	0.330914	0.827284	0	UKB_460K.blood_RBC_DISTRIB_WIDTH	FALSE
respiratory basal cell	2.40467	6.15356	0.40359	0.343257	0.84063	0	UKB_460K.blood_RBC_DISTRIB_WIDTH	FALSE
Kupffer cell	4.52502	8.79089	0.360608	0.359196	0.862071	0	UKB_460K.blood_RBC_DISTRIB_WIDTH	FALSE
type I pneumocyte	0	1e-12	0	0.5	0.924658	0	UKB_460K.blood_RBC_DISTRIB_WIDTH	FALSE
luminal epithelial cell of mammary gland	2.02059	5.44416	-0.0389717	0.515544	0.924658	0	UKB_460K.blood_RBC_DISTRIB_WIDTH	FALSE
pancreatic acinar cell	3.35963	4.75046	0.190037	0.42464	0.924658	0	UKB_460K.blood_RBC_DISTRIB_WIDTH	FALSE
smooth muscle cell of the pulmonary artery	2.281	12.7072	-0.0601274	0.523973	0.924658	0	UKB_460K.blood_RBC_DISTRIB_WIDTH	FALSE
lymphocyte	0	1e-12	0	0.5	0.924658	0	UKB_460K.blood_RBC_DISTRIB_WIDTH	FALSE
lymphoid progenitor cell	0	1e-12	0	0.5	0.924658	0	UKB_460K.blood_RBC_DISTRIB_WIDTH	FALSE
plasmacytoid dendritic cell	0	1e-12	0	0.5	0.924658	0	UKB_460K.blood_RBC_DISTRIB_WIDTH	FALSE
mesangial cell	1.02443	9.48395	0.138356	0.444979	0.924658	0	UKB_460K.blood_RBC_DISTRIB_WIDTH	FALSE
plasma cell	0	1e-12	0	0.5	0.924658	0	UKB_460K.blood_RBC_DISTRIB_WIDTH	FALSE
lung macrophage	0	1e-12	0	0.5	0.924658	0	UKB_460K.blood_RBC_DISTRIB_WIDTH	FALSE
lung neuroendocrine cell	0	1e-12	0	0.5	0.924658	0	UKB_460K.blood_RBC_DISTRIB_WIDTH	FALSE
kidney interstitial fibroblast	0	1e-12	0	0.5	0.924658	0	UKB_460K.blood_RBC_DISTRIB_WIDTH	FALSE
intermediate monocyte	0	1e-12	0	0.5	0.924658	0	UKB_460K.blood_RBC_DISTRIB_WIDTH	FALSE
fibrocyte	0	1e-12	0	0.5	0.924658	0	UKB_460K.blood_RBC_DISTRIB_WIDTH	FALSE
dendritic cell	1.12762	10.0283	-0.00763861	0.503047	0.924658	0	UKB_460K.blood_RBC_DISTRIB_WIDTH	FALSE
endocardial cell	1.72411	12.218	-0.0440009	0.517548	0.924658	0	UKB_460K.blood_RBC_DISTRIB_WIDTH	FALSE
endothelial cell	9.76266	7.54198	0.166921	0.433716	0.924658	0	UKB_460K.blood_RBC_DISTRIB_WIDTH	FALSE
endothelial cell of hepatic sinusoid	4.43047	9.4319	0.172169	0.431652	0.924658	0	UKB_460K.blood_RBC_DISTRIB_WIDTH	FALSE
vein endothelial cell	0.729687	13.5854	-0.276726	0.609005	1	0	UKB_460K.blood_RBC_DISTRIB_WIDTH	FALSE
pancreatic ductal cell	-0.503642	4.87342	-0.421334	0.663245	1	0	UKB_460K.blood_RBC_DISTRIB_WIDTH	FALSE
pancreatic stellate cell	-18.4537	10.9426	-1.66014	0.951557	1	0	UKB_460K.blood_RBC_DISTRIB_WIDTH	FALSE
pericyte cell	-5.89093	4.83791	-1.20878	0.886626	1	0	UKB_460K.blood_RBC_DISTRIB_WIDTH	FALSE
bulge keratinocyte	-1.77735	9.94112	-0.721908	0.764824	1	0	UKB_460K.blood_RBC_DISTRIB_WIDTH	FALSE
brain pericyte	-6.01598	5.52424	-1.41717	0.921784	1	0	UKB_460K.blood_RBC_DISTRIB_WIDTH	FALSE
bladder cell	-7.37096	6.30366	-1.59401	0.944533	1	0	UKB_460K.blood_RBC_DISTRIB_WIDTH	FALSE
basal epithelial cell of tracheobronchial tree	-5.22079	5.48092	-1.75231	0.96014	1	0	UKB_460K.blood_RBC_DISTRIB_WIDTH	FALSE
professional antigen presenting cell	-40.239	9.25259	-4.35606	0.999993	1	0	UKB_460K.blood_RBC_DISTRIB_WIDTH	FALSE
basal cell	2.12938	7.99185	-0.208887	0.582732	1	0	UKB_460K.blood_RBC_DISTRIB_WIDTH	FALSE
pulmonary interstitial fibroblast	-22.2866	10.6552	-2.10848	0.982505	1	0	UKB_460K.blood_RBC_DISTRIB_WIDTH	FALSE
atrial myocyte	-11.4266	6.67659	-2.49835	0.993761	1	0	UKB_460K.blood_RBC_DISTRIB_WIDTH	FALSE
astrocyte	-16.3381	3.42606	-4.99761	1	1	0	UKB_460K.blood_RBC_DISTRIB_WIDTH	FALSE
aortic endothelial cell	-7.58348	6.69087	-2.0871	0.981561	1	0	UKB_460K.blood_RBC_DISTRIB_WIDTH	FALSE
skeletal muscle satellite cell	-1.55388	10.5921	-0.730587	0.767484	1	0	UKB_460K.blood_RBC_DISTRIB_WIDTH	FALSE
smooth muscle cell	-8.81992	9.00417	-1.05952	0.855318	1	0	UKB_460K.blood_RBC_DISTRIB_WIDTH	FALSE
adventitial cell	-16.4513	10.2099	-2.03742	0.979196	1	0	UKB_460K.blood_RBC_DISTRIB_WIDTH	FALSE
smooth muscle cell of trachea	0.489377	3.26417	-0.626122	0.734382	1	0	UKB_460K.blood_RBC_DISTRIB_WIDTH	FALSE
stromal cell	-29.2809	7.8461	-4.25785	0.99999	1	0	UKB_460K.blood_RBC_DISTRIB_WIDTH	FALSE
Brush cell of epithelium proper of large intestine	-4.08326	3.4935	-1.41357	0.921256	1	0	UKB_460K.blood_RBC_DISTRIB_WIDTH	FALSE
Bergmann glial cell	-18.244	2.97258	-6.11779	1	1	0	UKB_460K.blood_RBC_DISTRIB_WIDTH	FALSE
type II pneumocyte	-2.34958	6.4985	-0.513303	0.69613	1	0	UKB_460K.blood_RBC_DISTRIB_WIDTH	FALSE
valve cell	-2.21478	9.78772	-0.427457	0.665477	1	0	UKB_460K.blood_RBC_DISTRIB_WIDTH	FALSE
chondrocyte	-9.91941	4.67735	-2.40306	0.991871	1	0	UKB_460K.blood_RBC_DISTRIB_WIDTH	FALSE
pancreatic PP cell	-12.5319	4.3786	-2.91896	0.998244	1	0	UKB_460K.blood_RBC_DISTRIB_WIDTH	FALSE
oligodendrocyte precursor cell	-13.3911	1.948	-6.99298	1	1	0	UKB_460K.blood_RBC_DISTRIB_WIDTH	FALSE
pancreatic B cell	-16.353	4.5476	-3.74072	0.999908	1	0	UKB_460K.blood_RBC_DISTRIB_WIDTH	FALSE
kidney collecting duct principal cell	-13.1434	5.24966	-2.53871	0.994437	1	0	UKB_460K.blood_RBC_DISTRIB_WIDTH	FALSE
interneuron	-54.5895	6.56896	-8.62881	1	1	0	UKB_460K.blood_RBC_DISTRIB_WIDTH	FALSE
fibroblast of lung	-8.92794	11.181	-1.0332	0.849246	1	0	UKB_460K.blood_RBC_DISTRIB_WIDTH	FALSE
fibroblast of cardiac tissue	-5.57379	9.16068	-1.38471	0.91693	1	0	UKB_460K.blood_RBC_DISTRIB_WIDTH	FALSE
fibroblast	-29.7544	6.75994	-5.35119	1	1	0	UKB_460K.blood_RBC_DISTRIB_WIDTH	FALSE
epithelial cell of thymus	-25.147	13.3658	-2.19018	0.985744	1	0	UKB_460K.blood_RBC_DISTRIB_WIDTH	FALSE
epithelial cell	-0.429057	6.34568	-0.93886	0.826099	1	0	UKB_460K.blood_RBC_DISTRIB_WIDTH	FALSE
medium spiny neuron	-8.47693	1.2309	-6.91814	1	1	0	UKB_460K.blood_RBC_DISTRIB_WIDTH	FALSE
ependymal cell	-11.7129	3.74065	-3.39784	0.99966	1	0	UKB_460K.blood_RBC_DISTRIB_WIDTH	FALSE
enteroendocrine cell	-4.83339	5.20741	-1.14841	0.874601	1	0	UKB_460K.blood_RBC_DISTRIB_WIDTH	FALSE
mesenchymal stem cell	-2.48622	10.2454	-1.11047	0.866603	1	0	UKB_460K.blood_RBC_DISTRIB_WIDTH	FALSE
mesenchymal stem cell of adipose	3.29005	5.99929	-0.416232	0.66138	1	0	UKB_460K.blood_RBC_DISTRIB_WIDTH	FALSE
endothelial cell of lymphatic vessel	-9.82199	7.33717	-1.50955	0.934421	1	0	UKB_460K.blood_RBC_DISTRIB_WIDTH	FALSE
mucus secreting cell	-8.54134	4.25477	-1.99017	0.976714	1	0	UKB_460K.blood_RBC_DISTRIB_WIDTH	FALSE
early pro-B cell	-5.43018	9.595	-0.56777	0.714905	1	0	UKB_460K.blood_RBC_DISTRIB_WIDTH	FALSE
neuroepithelial cell	0.03469	14.9298	-0.519131	0.698165	1	0	UKB_460K.blood_RBC_DISTRIB_WIDTH	FALSE
neuron	-39.131	2.75493	-14.7204	1	1	0	UKB_460K.blood_RBC_DISTRIB_WIDTH	FALSE
neuronal stem cell	-12.5824	2.222	-5.94288	1	1	0	UKB_460K.blood_RBC_DISTRIB_WIDTH	FALSE
club cell of bronchiole	-5.97319	11.8043	-0.542105	0.706127	1	0	UKB_460K.blood_RBC_DISTRIB_WIDTH	FALSE
ciliated columnar cell of tracheobronchial tree	-0.999942	1.44029	-0.727407	0.766512	1	0	UKB_460K.blood_RBC_DISTRIB_WIDTH	FALSE
oligodendrocyte	-8.55026	4.35267	-2.12726	0.983301	1	0	UKB_460K.blood_RBC_DISTRIB_WIDTH	FALSE
kidney loop of Henle ascending limb epithelial cell	-8.712	5.22513	-1.73456	0.958591	1	0	UKB_460K.blood_RBC_DISTRIB_WIDTH	FALSE
pancreatic A cell	-17.076	4.69783	-3.78205	0.999922	1	0	UKB_460K.blood_RBC_DISTRIB_WIDTH	FALSE
pancreatic D cell	-25.5815	3.86021	-6.67236	1	1	0	UKB_460K.blood_RBC_DISTRIB_WIDTH	FALSE
ventricular myocyte	-16.1735	3.46232	-4.89511	1	1	0	UKB_460K.blood_RBC_DISTRIB_WIDTH	FALSE
mesenchymal stem cell of adipose	21.6866	3.39887	5.36604	4.02425e-08	4.8291e-06	0.774139	Coronary_atherosclerosis	TRUE
endothelial cell of coronary artery	32.2096	6.33787	4.28116	9.29624e-06	0.00037185	0.632888	Coronary_atherosclerosis	TRUE
fibroblast of cardiac tissue	27.2431	5.29891	4.34209	7.0568e-06	0.00037185	0.823994	Coronary_atherosclerosis	TRUE
pancreatic stellate cell	25.8741	6.33653	4.07911	2.26043e-05	0.000678129	0.791667	Coronary_atherosclerosis	TRUE
fenestrated cell	24.792	6.70544	3.16543	0.000774273	0.0185826	0.705224	Coronary_atherosclerosis	TRUE
aortic endothelial cell	14.9786	3.67848	3.08159	0.00102949	0.0205898	0.0899358	Coronary_atherosclerosis	TRUE
endothelial cell of hepatic sinusoid	16.4502	5.27371	2.8087	0.0024871	0.03957	0.776337	Coronary_atherosclerosis	TRUE
hematopoietic stem cell	13.8968	4.07578	2.78968	0.002638	0.03957	0.688143	Coronary_atherosclerosis	TRUE
leukocyte	21.4913	7.08315	2.70726	0.00339202	0.0452269	0.303797	Coronary_atherosclerosis	TRUE
endothelial cell	15.8598	4.17083	2.66162	0.00388826	0.0466592	0.237013	Coronary_atherosclerosis	TRUE
bladder cell	10.7395	3.50838	2.59831	0.00468423	0.0482224	0.546443	Coronary_atherosclerosis	TRUE
bronchial smooth muscle cell	19.6136	6.19888	2.58832	0.00482224	0.0482224	0.61077	Coronary_atherosclerosis	TRUE
mesenchymal stem cell	20.1245	5.85554	2.5444	0.00547333	0.050523	0.319804	Coronary_atherosclerosis	TRUE
myeloid leukocyte	19.446	6.62633	2.40211	0.00815039	0.0698605	0.114833	Coronary_atherosclerosis	TRUE
fibroblast	12.5378	3.70634	2.37112	0.00886712	0.070937	0.335338	Coronary_atherosclerosis	TRUE
basal cell	11.913	4.42717	2.22219	0.0131353	0.0931402	0.54792	Coronary_atherosclerosis	TRUE
club cell of bronchiole	12.15	5.51436	2.22043	0.0131949	0.0931402	0.5	Coronary_atherosclerosis	TRUE
vein endothelial cell	18.8659	7.6126	2.17433	0.0148404	0.0989357	0.736842	Coronary_atherosclerosis	TRUE
stromal cell	11.5606	4.56305	2.01518	0.0219428	0.138586	0	Coronary_atherosclerosis	FALSE
adventitial cell	12.8674	5.678	1.82859	0.0337306	0.192746	0	Coronary_atherosclerosis	FALSE
myeloid cell	12.9057	4.49299	1.84127	0.0327912	0.192746	0	Coronary_atherosclerosis	FALSE
endocardial cell	13.1639	6.75616	1.76798	0.0385325	0.210177	0	Coronary_atherosclerosis	FALSE
classical monocyte	19.9713	9.85129	1.72822	0.0419746	0.218998	0	Coronary_atherosclerosis	FALSE
macrophage	10.852	3.3176	1.70201	0.0443772	0.221886	0	Coronary_atherosclerosis	FALSE
type II pneumocyte	5.4075	3.29526	1.54106	0.0616515	0.295557	0	Coronary_atherosclerosis	FALSE
promonocyte	14.4135	6.24409	1.52153	0.0640632	0.295557	0	Coronary_atherosclerosis	FALSE
proerythroblast	10.4624	5.23975	1.50237	0.0665004	0.295557	0	Coronary_atherosclerosis	FALSE
brain pericyte	5.48137	2.98737	1.46037	0.0720936	0.307805	0	Coronary_atherosclerosis	FALSE
valve cell	9.5765	5.66378	1.44388	0.0743862	0.307805	0	Coronary_atherosclerosis	FALSE
smooth muscle cell of the pulmonary artery	11.1125	7.23654	1.29108	0.0983372	0.393349	0	Coronary_atherosclerosis	FALSE
myeloid dendritic cell	8.78977	4.91655	1.26891	0.102236	0.395751	0	Coronary_atherosclerosis	FALSE
fibroblast of lung	9.01306	6.25066	1.22256	0.110748	0.415305	0	Coronary_atherosclerosis	FALSE
thymocyte	9.68253	5.71033	1.19064	0.116897	0.425079	0	Coronary_atherosclerosis	FALSE
dendritic cell	6.713	5.68861	1.09466	0.136834	0.482943	0	Coronary_atherosclerosis	FALSE
microglial cell	15.7997	8.54328	1.05051	0.146741	0.503112	0	Coronary_atherosclerosis	FALSE
smooth muscle cell	5.85385	5.17612	1.02884	0.151778	0.505926	0	Coronary_atherosclerosis	FALSE
basal cell of epidermis	6.37722	3.17889	1.00105	0.158401	0.513732	0	Coronary_atherosclerosis	FALSE
monocyte	9.55575	5.63373	0.970285	0.165952	0.52406	0	Coronary_atherosclerosis	FALSE
DN4 thymocyte	10.5624	6.09279	0.931065	0.17591	0.541261	0	Coronary_atherosclerosis	FALSE
granulocyte monocyte progenitor cell	4.74284	3.45796	0.905968	0.182477	0.54743	0	Coronary_atherosclerosis	FALSE
endothelial cell of lymphatic vessel	3.65788	4.02964	0.769019	0.220941	0.646656	0	Coronary_atherosclerosis	FALSE
luminal epithelial cell of mammary gland	3.54414	2.88041	0.701163	0.241601	0.690288	0	Coronary_atherosclerosis	FALSE
epidermal cell	4.14032	4.09941	0.657378	0.255469	0.712936	0	Coronary_atherosclerosis	FALSE
keratinocyte stem cell	3.16002	5.31993	0.589192	0.277866	0.757817	0	Coronary_atherosclerosis	FALSE
non-classical monocyte	8.8804	12.161	0.427058	0.334669	0.892449	0	Coronary_atherosclerosis	FALSE
pulmonary interstitial fibroblast	2.27374	5.99668	0.390826	0.347963	0.90773	0	Coronary_atherosclerosis	FALSE
intermediate monocyte	0	1e-12	0	0.5	0.983607	0	Coronary_atherosclerosis	FALSE
pericyte cell	0.220032	2.68896	0.0835679	0.4667	0.983607	0	Coronary_atherosclerosis	FALSE
plasma cell	0	1e-12	0	0.5	0.983607	0	Coronary_atherosclerosis	FALSE
plasmacytoid dendritic cell	0	1e-12	0	0.5	0.983607	0	Coronary_atherosclerosis	FALSE
bulge keratinocyte	4.07133	5.59981	0.187823	0.425508	0.983607	0	Coronary_atherosclerosis	FALSE
fibrocyte	0	1e-12	0	0.5	0.983607	0	Coronary_atherosclerosis	FALSE
lung macrophage	0	1e-12	0	0.5	0.983607	0	Coronary_atherosclerosis	FALSE
lung neuroendocrine cell	0	1e-12	0	0.5	0.983607	0	Coronary_atherosclerosis	FALSE
lymphocyte	0	1e-12	0	0.5	0.983607	0	Coronary_atherosclerosis	FALSE
lymphoid progenitor cell	0	1e-12	0	0.5	0.983607	0	Coronary_atherosclerosis	FALSE
kidney interstitial fibroblast	0	1e-12	0	0.5	0.983607	0	Coronary_atherosclerosis	FALSE
type I pneumocyte	0	1e-12	0	0.5	0.983607	0	Coronary_atherosclerosis	FALSE
ventricular myocyte	0.654126	2.05774	0.11318	0.454944	0.983607	0	Coronary_atherosclerosis	FALSE
chondrocyte	1.26524	2.70537	0.196087	0.422271	0.983607	0	Coronary_atherosclerosis	FALSE
ciliated columnar cell of tracheobronchial tree	0.210686	0.842061	0.238921	0.405583	0.983607	0	Coronary_atherosclerosis	FALSE
regulatory T cell	-8.64484	13.5523	-0.623816	0.733626	0.999968	0	Coronary_atherosclerosis	FALSE
respiratory basal cell	-2.25953	3.47747	-0.651406	0.742608	0.999968	0	Coronary_atherosclerosis	FALSE
secretory cell	-0.728115	3.06783	-0.517272	0.697517	0.999968	0	Coronary_atherosclerosis	FALSE
skeletal muscle satellite cell	-3.19764	5.96492	-1.10436	0.865281	0.999968	0	Coronary_atherosclerosis	FALSE
T cell	-0.195381	4.42817	-1.03571	0.849832	0.999968	0	Coronary_atherosclerosis	FALSE
astrocyte	-2.02191	1.95487	-1.28546	0.900684	0.999968	0	Coronary_atherosclerosis	FALSE
atrial myocyte	2.44452	3.86508	-0.167718	0.566598	0.999968	0	Coronary_atherosclerosis	FALSE
B cell	1.51288	8.05675	-0.736305	0.769227	0.999968	0	Coronary_atherosclerosis	FALSE
Bergmann glial cell	-2.78106	1.70565	-1.63876	0.949368	0.999968	0	Coronary_atherosclerosis	FALSE
Brush cell of epithelium proper of large intestine	-0.23918	1.82294	-0.368314	0.64368	0.999968	0	Coronary_atherosclerosis	FALSE
CD4-positive, alpha-beta T cell	3.45525	6.31693	-0.298059	0.617171	0.999968	0	Coronary_atherosclerosis	FALSE
CD8-positive, alpha-beta T cell	2.62329	5.97442	-0.31554	0.623824	0.999968	0	Coronary_atherosclerosis	FALSE
keratinocyte	0.615807	3.08082	-0.378944	0.647635	0.999968	0	Coronary_atherosclerosis	FALSE
kidney collecting duct epithelial cell	-1.73884	3.53327	-0.623509	0.733525	0.999968	0	Coronary_atherosclerosis	FALSE
kidney collecting duct principal cell	-2.65717	2.91615	-0.898151	0.815448	0.999968	0	Coronary_atherosclerosis	FALSE
kidney loop of Henle ascending limb epithelial cell	-2.85194	2.89421	-1.01964	0.84605	0.999968	0	Coronary_atherosclerosis	FALSE
large intestine goblet cell	1.07303	2.91921	-0.293174	0.615306	0.999968	0	Coronary_atherosclerosis	FALSE
late pro-B cell	1.05774	4.39715	-0.058519	0.523332	0.999968	0	Coronary_atherosclerosis	FALSE
epithelial cell of thymus	1.39603	7.40895	-0.0857181	0.534155	0.999968	0	Coronary_atherosclerosis	FALSE
granulocyte	-0.253337	7.40964	-0.527533	0.701088	0.999968	0	Coronary_atherosclerosis	FALSE
mature NK T cell	-5.77079	6.76868	-1.2946	0.902272	0.999968	0	Coronary_atherosclerosis	FALSE
mature alpha-beta T cell	1.59027	6.67067	-0.326527	0.627987	0.999968	0	Coronary_atherosclerosis	FALSE
medium spiny neuron	-1.88878	0.741488	-2.58714	0.995161	0.999968	0	Coronary_atherosclerosis	FALSE
megakaryocyte-erythroid progenitor cell	-2.7296	4.10818	-0.785361	0.783879	0.999968	0	Coronary_atherosclerosis	FALSE
mesangial cell	-2.12655	5.39388	-0.349571	0.63667	0.999968	0	Coronary_atherosclerosis	FALSE
mucus secreting cell	-3.28034	2.48462	-1.31108	0.905085	0.999968	0	Coronary_atherosclerosis	FALSE
enterocyte of epithelium of large intestine	-1.437	2.81815	-1.28223	0.900119	0.999968	0	Coronary_atherosclerosis	FALSE
enteroendocrine cell	-3.17661	2.94234	-1.2756	0.898952	0.999968	0	Coronary_atherosclerosis	FALSE
ependymal cell	-2.75526	2.11848	-1.63018	0.948468	0.999968	0	Coronary_atherosclerosis	FALSE
epithelial cell	0.67383	3.61211	-0.770106	0.779382	0.999968	0	Coronary_atherosclerosis	FALSE
epithelial cell of large intestine	1.44798	3.89557	-0.71433	0.762488	0.999968	0	Coronary_atherosclerosis	FALSE
epithelial cell of proximal tubule	-0.215462	2.56785	-0.3429	0.634163	0.999968	0	Coronary_atherosclerosis	FALSE
early pro-B cell	-2.86367	5.43628	-0.507955	0.694258	0.999968	0	Coronary_atherosclerosis	FALSE
naive B cell	2.13315	7.44677	-0.722657	0.765055	0.999968	0	Coronary_atherosclerosis	FALSE
neuroepithelial cell	-1.3449	8.40419	-0.622569	0.733216	0.999968	0	Coronary_atherosclerosis	FALSE
neuron	-5.40432	1.54941	-3.99943	0.999968	0.999968	0	Coronary_atherosclerosis	FALSE
neuronal stem cell	-4.46599	1.22682	-3.9283	0.999957	0.999968	0	Coronary_atherosclerosis	FALSE
neutrophil	-0.218061	9.17963	-0.390865	0.652052	0.999968	0	Coronary_atherosclerosis	FALSE
oligodendrocyte	-3.49504	2.33033	-1.68416	0.953925	0.999968	0	Coronary_atherosclerosis	FALSE
oligodendrocyte precursor cell	-3.96122	1.07859	-3.79748	0.999927	0.999968	0	Coronary_atherosclerosis	FALSE
pancreatic A cell	-2.2541	2.67169	-1.01138	0.844084	0.999968	0	Coronary_atherosclerosis	FALSE
pancreatic B cell	-2.63639	2.53575	-1.22332	0.889395	0.999968	0	Coronary_atherosclerosis	FALSE
pancreatic D cell	-3.75728	2.12749	-1.81366	0.965135	0.999968	0	Coronary_atherosclerosis	FALSE
pancreatic PP cell	-4.8363	2.53596	-2.00184	0.977349	0.999968	0	Coronary_atherosclerosis	FALSE
pancreatic acinar cell	-7.56346	2.65448	-3.31706	0.999545	0.999968	0	Coronary_atherosclerosis	FALSE
pancreatic ductal cell	-0.365918	2.69847	-0.416062	0.661318	0.999968	0	Coronary_atherosclerosis	FALSE
precursor B cell	-4.77388	8.10606	-0.993788	0.839837	0.999968	0	Coronary_atherosclerosis	FALSE
professional antigen presenting cell	-4.63076	5.29591	-0.821905	0.794435	0.999968	0	Coronary_atherosclerosis	FALSE
basophil	-3.44826	2.61639	-1.29794	0.902846	0.999968	0	Coronary_atherosclerosis	FALSE
bladder urothelial cell	-0.183141	4.21726	-0.390345	0.651859	0.999968	0	Coronary_atherosclerosis	FALSE
Kupffer cell	-1.3539	4.84459	-0.4605	0.677421	0.999968	0	Coronary_atherosclerosis	FALSE
NK cell	-4.13944	5.31524	-1.38088	0.916342	0.999968	0	Coronary_atherosclerosis	FALSE
granulocytopoietic cell	-1.06609	4.99076	-0.553475	0.710031	0.999968	0	Coronary_atherosclerosis	FALSE
hepatocyte	0.160291	3.16603	-0.265955	0.604863	0.999968	0	Coronary_atherosclerosis	FALSE
immature B cell	0.219593	8.14755	-0.514111	0.696413	0.999968	0	Coronary_atherosclerosis	FALSE
interneuron	-5.08271	3.79344	-1.67978	0.9535	0.999968	0	Coronary_atherosclerosis	FALSE
intestinal crypt stem cell	0.435313	3.59519	-0.369716	0.644203	0.999968	0	Coronary_atherosclerosis	FALSE
basal epithelial cell of tracheobronchial tree	-3.75693	3.00105	-2.04067	0.979358	0.999968	0	Coronary_atherosclerosis	FALSE
smooth muscle cell of trachea	0.440658	1.78966	-0.540422	0.705547	0.999968	0	Coronary_atherosclerosis	FALSE
basal cell of epidermis	25.6396	3.86552	5.64508	8.25521e-09	9.90625e-07	0.915045	vitaminD	TRUE
keratinocyte	19.6054	3.64614	4.79753	8.03167e-07	4.819e-05	0.871605	vitaminD	TRUE
epidermal cell	23.2879	5.04737	4.25795	1.03153e-05	0.000412614	0.863821	vitaminD	TRUE
hepatocyte	17.6808	4.00385	4.10974	1.98053e-05	0.00059416	0.855422	vitaminD	TRUE
bulge keratinocyte	27.2161	6.86363	3.45615	0.00027397	0.00657529	0.908602	vitaminD	TRUE
keratinocyte stem cell	17.893	6.23477	2.87368	0.00202861	0.0405722	0.771429	vitaminD	TRUE
intestinal crypt stem cell	13.7113	4.17766	2.82339	0.00237593	0.0407303	0.815073	vitaminD	TRUE
secretory cell	10.7927	3.75277	2.58884	0.00481499	0.0722249	0.834813	vitaminD	TRUE
enterocyte of epithelium of large intestine	10.5225	3.52354	2.2408	0.0125195	0.166926	0	vitaminD	FALSE
myeloid leukocyte	22.2595	8.09295	2.19742	0.0139953	0.167943	0	vitaminD	FALSE
kidney collecting duct epithelial cell	9.21555	4.3578	1.94393	0.0259518	0.28311	0	vitaminD	FALSE
luminal epithelial cell of mammary gland	7.90666	3.46935	1.82203	0.0342249	0.315922	0	vitaminD	FALSE
large intestine goblet cell	9.02322	3.62826	1.84509	0.0325119	0.315922	0	vitaminD	FALSE
pancreatic A cell	5.47212	3.37776	1.48305	0.0690302	0.552242	0	vitaminD	FALSE
epithelial cell of thymus	16.6297	9.37842	1.4833	0.0689967	0.552242	0	vitaminD	FALSE
immature B cell	19.5676	9.97859	1.42221	0.0774823	0.560235	0	vitaminD	FALSE
pancreatic ductal cell	5.84524	3.41879	1.40934	0.0793667	0.560235	0	vitaminD	FALSE
pancreatic PP cell	3.90256	3.1819	1.19026	0.116972	0.701833	0	vitaminD	FALSE
epithelial cell of large intestine	10.5943	4.60542	1.20073	0.114927	0.701833	0	vitaminD	FALSE
mesangial cell	8.07243	6.71082	1.20281	0.114524	0.701833	0	vitaminD	FALSE
thymocyte	10.5817	6.9639	1.03177	0.15109	0.86337	0	vitaminD	FALSE
megakaryocyte-erythroid progenitor cell	5.5098	5.10303	0.989004	0.161331	0.879985	0	vitaminD	FALSE
precursor B cell	13.0467	9.80583	0.883034	0.188609	0.984047	0	vitaminD	FALSE
basal cell	7.45304	5.69302	0.851715	0.197186	0.985931	0	vitaminD	FALSE
B cell	16.9555	9.84467	0.794071	0.213577	0.997668	0	vitaminD	FALSE
bladder urothelial cell	5.65351	5.14007	0.785223	0.216161	0.997668	0	vitaminD	FALSE
pancreatic stellate cell	-6.12828	8.08314	-0.770889	0.779613	1	0	vitaminD	FALSE
monocyte	-7.21001	6.949	-1.77302	0.961887	1	0	vitaminD	FALSE
microglial cell	3.41885	10.2374	-0.488461	0.687388	1	0	vitaminD	FALSE
regulatory T cell	-23.2846	16.9432	-1.32806	0.90792	1	0	vitaminD	FALSE
respiratory basal cell	0.337774	4.10812	0.0845284	0.466318	1	0	vitaminD	FALSE
mesenchymal stem cell of adipose	6.60942	4.33585	0.569114	0.284639	1	0	vitaminD	FALSE
mesenchymal stem cell	-3.85833	7.16015	-1.40449	0.919914	1	0	vitaminD	FALSE
skeletal muscle satellite cell	-8.72225	7.52594	-1.74554	0.959555	1	0	vitaminD	FALSE
mucus secreting cell	0.0373495	2.93589	-0.00141322	0.500564	1	0	vitaminD	FALSE
smooth muscle cell	-1.81484	6.24393	-0.376134	0.646591	1	0	vitaminD	FALSE
smooth muscle cell of trachea	1.8222	2.26304	0.030605	0.487792	1	0	vitaminD	FALSE
stromal cell	-7.72655	5.63879	-1.87913	0.969887	1	0	vitaminD	FALSE
type I pneumocyte	0	1e-12	0	0.5	1	0	vitaminD	FALSE
medium spiny neuron	0.704877	0.92077	0.726765	0.233685	1	0	vitaminD	FALSE
type II pneumocyte	-5.59326	3.98814	-1.51258	0.934807	1	0	vitaminD	FALSE
mature alpha-beta T cell	-3.30898	8.69491	-0.882021	0.811117	1	0	vitaminD	FALSE
mature NK T cell	8.51676	8.49974	0.596489	0.275424	1	0	vitaminD	FALSE
valve cell	-0.00620911	6.61451	-0.252863	0.599813	1	0	vitaminD	FALSE
smooth muscle cell of the pulmonary artery	-6.98503	8.50239	-1.09875	0.864062	1	0	vitaminD	FALSE
myeloid cell	-8.21129	5.5577	-2.56698	0.994871	1	0	vitaminD	FALSE
myeloid dendritic cell	-13.8987	6.11573	-2.84571	0.997784	1	0	vitaminD	FALSE
pulmonary interstitial fibroblast	-3.43541	7.36355	-0.474555	0.682448	1	0	vitaminD	FALSE
plasma cell	0	1e-12	0	0.5	1	0	vitaminD	FALSE
pancreatic acinar cell	-0.748129	3.30828	-0.752794	0.774213	1	0	vitaminD	FALSE
plasmacytoid dendritic cell	0	1e-12	0	0.5	1	0	vitaminD	FALSE
pancreatic D cell	-1.55219	2.72278	-0.609871	0.729026	1	0	vitaminD	FALSE
pancreatic B cell	0.85693	3.30428	0.0931387	0.462897	1	0	vitaminD	FALSE
proerythroblast	2.07273	6.68464	-0.188016	0.574568	1	0	vitaminD	FALSE
oligodendrocyte precursor cell	-0.098068	1.35825	-0.202758	0.580338	1	0	vitaminD	FALSE
macrophage	2.18741	4.26399	-1.01851	0.845782	1	0	vitaminD	FALSE
oligodendrocyte	0.393335	2.95588	-0.0567735	0.522637	1	0	vitaminD	FALSE
non-classical monocyte	-4.96798	15.1168	-0.599373	0.725538	1	0	vitaminD	FALSE
neutrophil	-8.49206	11.494	-1.11634	0.867861	1	0	vitaminD	FALSE
professional antigen presenting cell	-13.0407	6.4247	-2.03264	0.978955	1	0	vitaminD	FALSE
neuronal stem cell	0.98533	1.54992	0.374163	0.354141	1	0	vitaminD	FALSE
promonocyte	5.30193	7.67467	-0.112251	0.544688	1	0	vitaminD	FALSE
neuron	1.99702	1.95051	0.533763	0.296753	1	0	vitaminD	FALSE
neuroepithelial cell	6.85639	10.4961	0.160983	0.436053	1	0	vitaminD	FALSE
naive B cell	15.0692	9.1322	0.634038	0.263028	1	0	vitaminD	FALSE
pericyte cell	-3.58014	3.40303	-1.06699	0.857012	1	0	vitaminD	FALSE
lymphoid progenitor cell	0	1e-12	0	0.5	1	0	vitaminD	FALSE
kidney interstitial fibroblast	0	1e-12	0	0.5	1	0	vitaminD	FALSE
lung neuroendocrine cell	0	1e-12	0	0.5	1	0	vitaminD	FALSE
dendritic cell	-14.3247	6.94862	-2.17832	0.985309	1	0	vitaminD	FALSE
club cell of bronchiole	-6.93874	6.76632	-1.02557	0.847453	1	0	vitaminD	FALSE
classical monocyte	2.00185	12.1755	-0.158148	0.56283	1	0	vitaminD	FALSE
ciliated columnar cell of tracheobronchial tree	-2.95044	1.03144	-2.85777	0.997867	1	0	vitaminD	FALSE
chondrocyte	2.53171	3.22963	0.544248	0.293135	1	0	vitaminD	FALSE
bronchial smooth muscle cell	-3.84715	7.37929	-1.13483	0.871777	1	0	vitaminD	FALSE
brain pericyte	-0.637436	3.70811	-0.550978	0.709175	1	0	vitaminD	FALSE
bladder cell	-1.19583	4.44273	-0.708948	0.760822	1	0	vitaminD	FALSE
basophil	-3.3854	3.3564	-1.02767	0.847948	1	0	vitaminD	FALSE
basal epithelial cell of tracheobronchial tree	-4.16942	3.71198	-1.93751	0.973658	1	0	vitaminD	FALSE
early pro-B cell	3.48781	6.72386	0.478669	0.316087	1	0	vitaminD	FALSE
atrial myocyte	-4.80627	4.74679	-1.78413	0.962799	1	0	vitaminD	FALSE
aortic endothelial cell	-8.0937	4.5165	-2.75971	0.997107	1	0	vitaminD	FALSE
adventitial cell	-1.94979	7.11246	-0.656174	0.744144	1	0	vitaminD	FALSE
T cell	-4.43741	5.40853	-1.77749	0.962256	1	0	vitaminD	FALSE
NK cell	-9.92103	6.85442	-1.98424	0.976385	1	0	vitaminD	FALSE
Kupffer cell	3.69382	6.00072	0.421788	0.33659	1	0	vitaminD	FALSE
DN4 thymocyte	8.96836	7.54267	0.472885	0.318148	1	0	vitaminD	FALSE
CD8-positive, alpha-beta T cell	-3.14497	7.48355	-1.12561	0.869835	1	0	vitaminD	FALSE
CD4-positive, alpha-beta T cell	-1.96278	7.70251	-1.03789	0.85034	1	0	vitaminD	FALSE
Brush cell of epithelium proper of large intestine	-3.37244	2.31229	-1.65422	0.950958	1	0	vitaminD	FALSE
Bergmann glial cell	-2.27232	2.02937	-1.11134	0.866789	1	0	vitaminD	FALSE
astrocyte	-3.35888	2.30314	-1.7004	0.955472	1	0	vitaminD	FALSE
endocardial cell	-7.63113	8.27333	-1.12116	0.868889	1	0	vitaminD	FALSE
endothelial cell	-7.59093	5.04534	-2.656	0.996046	1	0	vitaminD	FALSE
endothelial cell of coronary artery	-17.1428	7.5808	-3.10325	0.999043	1	0	vitaminD	FALSE
lung macrophage	0	1e-12	0	0.5	1	0	vitaminD	FALSE
leukocyte	-41.1605	8.75097	-5.06501	1	1	0	vitaminD	FALSE
late pro-B cell	3.24875	5.18288	0.292646	0.384897	1	0	vitaminD	FALSE
kidney loop of Henle ascending limb epithelial cell	-1.93996	3.63597	-0.618839	0.731989	1	0	vitaminD	FALSE
vein endothelial cell	2.13597	9.17482	-0.0781122	0.531131	1	0	vitaminD	FALSE
kidney collecting duct principal cell	-0.951132	3.6871	-0.291152	0.614532	1	0	vitaminD	FALSE
interneuron	-0.509967	4.58718	-0.407237	0.658083	1	0	vitaminD	FALSE
intermediate monocyte	0	1e-12	0	0.5	1	0	vitaminD	FALSE
hematopoietic stem cell	6.64126	4.81728	0.721493	0.235303	1	0	vitaminD	FALSE
granulocytopoietic cell	2.35008	6.28602	0.0518392	0.479328	1	0	vitaminD	FALSE
granulocyte monocyte progenitor cell	2.93299	3.98023	0.278657	0.390254	1	0	vitaminD	FALSE
granulocyte	6.29923	9.47336	0.133524	0.44689	1	0	vitaminD	FALSE
fibrocyte	0	1e-12	0	0.5	1	0	vitaminD	FALSE
fibroblast of lung	-8.62352	7.83839	-1.26904	0.897787	1	0	vitaminD	FALSE
fibroblast of cardiac tissue	2.92924	6.55553	-0.337541	0.632145	1	0	vitaminD	FALSE
fibroblast	-0.953474	4.78818	-1.15436	0.875824	1	0	vitaminD	FALSE
fenestrated cell	4.5349	8.31959	0.0489234	0.48049	1	0	vitaminD	FALSE
epithelial cell of proximal tubule	0.55202	3.21208	-0.119935	0.547733	1	0	vitaminD	FALSE
epithelial cell	-4.41455	4.55362	-1.82843	0.966258	1	0	vitaminD	FALSE
ependymal cell	-3.48721	2.66601	-1.60126	0.945341	1	0	vitaminD	FALSE
enteroendocrine cell	-0.396475	3.68834	-0.374324	0.645918	1	0	vitaminD	FALSE
endothelial cell of lymphatic vessel	-5.27776	4.97912	-1.19873	0.884683	1	0	vitaminD	FALSE
endothelial cell of hepatic sinusoid	5.87661	6.30451	0.616863	0.268663	1	0	vitaminD	FALSE
lymphocyte	0	1e-12	0	0.5	1	0	vitaminD	FALSE
ventricular myocyte	-1.8478	2.53251	-0.947284	0.828253	1	0	vitaminD	FALSE
myeloid cell	85.6998	6.24622	12.6369	6.60393e-37	7.92472e-35	0.72457	neutrophil_count	TRUE
promonocyte	113.709	8.51473	12.5194	2.92308e-36	1.75385e-34	0.805911	neutrophil_count	TRUE
macrophage	62.1336	4.78314	11.4453	1.24068e-30	4.96272e-29	0.571312	neutrophil_count	TRUE
naive B cell	125.945	10.2941	11.1894	2.29822e-29	6.89465e-28	0.809057	neutrophil_count	TRUE
B cell	135.121	11.1359	11.1695	2.87678e-29	6.90428e-28	0.837449	neutrophil_count	TRUE
classical monocyte	130.436	13.5426	9.29653	7.25487e-21	1.45097e-19	0.688119	neutrophil_count	TRUE
hematopoietic stem cell	52.0512	5.66783	8.52408	7.70114e-18	1.3202e-16	0.945554	neutrophil_count	TRUE
immature B cell	93.9247	11.1312	7.87054	1.76555e-15	2.64833e-14	0.848896	neutrophil_count	TRUE
granulocyte monocyte progenitor cell	39.5416	4.76776	7.85047	2.0724e-15	2.65726e-14	0.872	neutrophil_count	TRUE
monocyte	68.6266	8.002	7.84216	2.21438e-15	2.65726e-14	0.693989	neutrophil_count	TRUE
myeloid leukocyte	74.7911	9.14743	7.65132	9.94621e-15	1.08504e-13	0.258373	neutrophil_count	TRUE
granulocytopoietic cell	56.0812	7.16386	7.55179	2.14655e-14	2.14655e-13	0.900621	neutrophil_count	TRUE
microglial cell	92.0461	11.6039	7.14006	4.66457e-13	4.30576e-12	0.902547	neutrophil_count	TRUE
non-classical monocyte	118.895	17.6049	6.47809	4.64465e-11	3.98113e-10	0.691275	neutrophil_count	TRUE
granulocyte	73.6943	10.6713	6.43313	6.24997e-11	4.99997e-10	0.91942	neutrophil_count	TRUE
proerythroblast	48.28	7.41657	6.03361	8.01666e-10	6.01249e-09	0.373832	neutrophil_count	TRUE
neutrophil	82.551	13.3131	5.8934	1.89164e-09	1.33527e-08	0.509804	neutrophil_count	TRUE
mature alpha-beta T cell	60.9064	9.61253	5.7943	3.4304e-09	2.28693e-08	0.457576	neutrophil_count	TRUE
late pro-B cell	32.7	6.10938	5.06864	2.0033e-07	1.26524e-06	0.912409	neutrophil_count	TRUE
bronchial smooth muscle cell	48.7663	8.57899	5.05176	2.18875e-07	1.31325e-06	0.853566	neutrophil_count	TRUE
leukocyte	52.4307	10.0233	4.89998	4.79236e-07	2.61402e-06	0.303797	neutrophil_count	TRUE
myeloid dendritic cell	38.6835	7.06729	4.9071	4.62171e-07	2.61402e-06	0.841823	neutrophil_count	TRUE
DN4 thymocyte	45.5492	8.79348	4.38731	5.73811e-06	2.9938e-05	0.775057	neutrophil_count	TRUE
CD8-positive, alpha-beta T cell	42.9857	8.51033	4.29986	8.54519e-06	4.27259e-05	0.680374	neutrophil_count	TRUE
mature NK T cell	45.7686	9.77251	4.24591	1.08855e-05	5.22503e-05	0.753769	neutrophil_count	TRUE
precursor B cell	48.737	10.9246	4.0474	2.58948e-05	0.000119514	0.892523	neutrophil_count	TRUE
T cell	30.4863	6.50218	3.72801	9.65007e-05	0.000428892	0.444695	neutrophil_count	TRUE
NK cell	33.1996	8.03219	3.59532	0.000161995	0.000694263	0.693273	neutrophil_count	TRUE
CD4-positive, alpha-beta T cell	37.8396	9.23404	3.27532	0.000527718	0.00218366	0.347009	neutrophil_count	TRUE
keratinocyte stem cell	21.9647	7.27539	3.04092	0.00117927	0.00471707	0.771429	neutrophil_count	TRUE
basophil	10.2964	3.75371	2.74464	0.00302882	0.0117245	0.507042	neutrophil_count	TRUE
vein endothelial cell	30.0533	10.4685	2.53573	0.00561074	0.0210403	0.736842	neutrophil_count	TRUE
thymocyte	24.3263	8.06151	2.5164	0.00592803	0.0215565	0.394462	neutrophil_count	TRUE
fenestrated cell	28.0467	9.42275	2.43024	0.00754447	0.0266276	0.425373	neutrophil_count	TRUE
megakaryocyte-erythroid progenitor cell	14.5341	5.81971	2.39893	0.0082215	0.028188	0.2875	neutrophil_count	TRUE
endothelial cell of hepatic sinusoid	20.0918	7.47585	2.36538	0.00900583	0.0300194	0.893031	neutrophil_count	TRUE
endothelial cell	19.3602	5.73162	2.19136	0.014213	0.0460963	0.0655438	neutrophil_count	TRUE
basal cell of epidermis	13.2987	4.4002	2.04849	0.020256	0.0639663	0.0137636	neutrophil_count	TRUE
epithelial cell of large intestine	14.1803	5.31051	1.57071	0.0581248	0.178846	0	neutrophil_count	FALSE
epidermal cell	10.6964	5.76861	1.55546	0.0599182	0.179755	0	neutrophil_count	FALSE
smooth muscle cell of the pulmonary artery	18.2547	10.252	1.51111	0.0653801	0.191357	0	neutrophil_count	FALSE
endothelial cell of coronary artery	21.1622	9.0898	1.46733	0.0711429	0.203265	0	neutrophil_count	FALSE
early pro-B cell	10.9755	7.96901	1.36122	0.0867216	0.242014	0	neutrophil_count	FALSE
intestinal crypt stem cell	8.78033	4.95543	1.28041	0.100201	0.273276	0	neutrophil_count	FALSE
club cell of bronchiole	9.43627	7.98018	1.16747	0.12151	0.324027	0	neutrophil_count	FALSE
endocardial cell	11.5438	9.3919	1.03007	0.151489	0.395189	0	neutrophil_count	FALSE
Kupffer cell	7.76057	6.98667	0.910899	0.181174	0.462572	0	neutrophil_count	FALSE
luminal epithelial cell of mammary gland	5.63317	4.10132	0.872281	0.191528	0.478819	0	neutrophil_count	FALSE
type II pneumocyte	4.20222	4.75985	0.78351	0.216664	0.530605	0	neutrophil_count	FALSE
keratinocyte	5.41736	4.28411	0.673018	0.250468	0.601123	0	neutrophil_count	FALSE
aortic endothelial cell	8.40524	5.2059	0.645823	0.259197	0.609875	0	neutrophil_count	FALSE
dendritic cell	5.92529	8.3022	0.587443	0.278453	0.642584	0	neutrophil_count	FALSE
basal cell	4.99465	6.51351	0.317747	0.375339	0.849823	0	neutrophil_count	FALSE
enterocyte of epithelium of large intestine	4.02998	4.02912	0.259234	0.397727	0.883839	0	neutrophil_count	FALSE
plasmacytoid dendritic cell	0	1e-12	0	0.5	0.9375	0	neutrophil_count	FALSE
lung neuroendocrine cell	0	1e-12	0	0.5	0.9375	0	neutrophil_count	FALSE
lung macrophage	0	1e-12	0	0.5	0.9375	0	neutrophil_count	FALSE
type I pneumocyte	0	1e-12	0	0.5	0.9375	0	neutrophil_count	FALSE
lymphoid progenitor cell	0	1e-12	0	0.5	0.9375	0	neutrophil_count	FALSE
lymphocyte	0	1e-12	0	0.5	0.9375	0	neutrophil_count	FALSE
plasma cell	0	1e-12	0	0.5	0.9375	0	neutrophil_count	FALSE
kidney interstitial fibroblast	0	1e-12	0	0.5	0.9375	0	neutrophil_count	FALSE
intermediate monocyte	0	1e-12	0	0.5	0.9375	0	neutrophil_count	FALSE
fibrocyte	0	1e-12	0	0.5	0.9375	0	neutrophil_count	FALSE
kidney loop of Henle ascending limb epithelial cell	-5.00856	4.15064	-1.26191	0.896509	1	0	neutrophil_count	FALSE
pancreatic PP cell	-19.3267	3.49432	-5.58261	1	1	0	neutrophil_count	FALSE
pancreatic acinar cell	-6.15905	3.84613	-2.04258	0.979453	1	0	neutrophil_count	FALSE
pancreatic ductal cell	-4.92799	4.02344	-1.52748	0.936679	1	0	neutrophil_count	FALSE
pancreatic stellate cell	-13.9928	8.82913	-1.60193	0.945414	1	0	neutrophil_count	FALSE
pericyte cell	-5.50487	3.71756	-1.47116	0.929376	1	0	neutrophil_count	FALSE
brain pericyte	-5.22276	4.45866	-1.53089	0.937102	1	0	neutrophil_count	FALSE
bladder urothelial cell	-7.70369	6.03068	-1.58039	0.942991	1	0	neutrophil_count	FALSE
bladder cell	-12.2569	4.99396	-2.9352	0.998333	1	0	neutrophil_count	FALSE
basal epithelial cell of tracheobronchial tree	-8.68189	4.33191	-2.81512	0.997562	1	0	neutrophil_count	FALSE
professional antigen presenting cell	-30.6821	7.52576	-4.06927	0.999976	1	0	neutrophil_count	FALSE
atrial myocyte	-7.12679	5.74808	-1.93723	0.973641	1	0	neutrophil_count	FALSE
pulmonary interstitial fibroblast	-1.16571	8.39698	-0.110656	0.544055	1	0	neutrophil_count	FALSE
regulatory T cell	-19.2722	18.9435	-1.02197	0.846603	1	0	neutrophil_count	FALSE
respiratory basal cell	-11.4516	4.81961	-2.36963	0.991097	1	0	neutrophil_count	FALSE
secretory cell	-0.756154	4.54084	-0.461478	0.677772	1	0	neutrophil_count	FALSE
skeletal muscle satellite cell	-2.48072	8.41088	-0.858423	0.80467	1	0	neutrophil_count	FALSE
smooth muscle cell	-26.7846	7.42412	-3.69774	0.999891	1	0	neutrophil_count	FALSE
astrocyte	-12.3653	2.78822	-4.68817	0.999999	1	0	neutrophil_count	FALSE
smooth muscle cell of trachea	-2.18829	2.58723	-1.60952	0.946248	1	0	neutrophil_count	FALSE
stromal cell	-17.6446	6.52246	-3.22195	0.999363	1	0	neutrophil_count	FALSE
adventitial cell	-16.1416	8.2635	-2.3579	0.990811	1	0	neutrophil_count	FALSE
Brush cell of epithelium proper of large intestine	-0.54873	2.7306	-0.416364	0.661428	1	0	neutrophil_count	FALSE
Bergmann glial cell	-13.5998	2.48548	-5.47496	1	1	0	neutrophil_count	FALSE
valve cell	-10.9156	7.94385	-1.62006	0.947391	1	0	neutrophil_count	FALSE
pancreatic D cell	-18.5378	3.09102	-6.06845	1	1	0	neutrophil_count	FALSE
pancreatic B cell	-20.1016	3.71485	-5.56729	1	1	0	neutrophil_count	FALSE
oligodendrocyte precursor cell	-8.63335	1.49762	-5.88653	1	1	0	neutrophil_count	FALSE
large intestine goblet cell	-2.1047	4.32974	-1.13682	0.872193	1	0	neutrophil_count	FALSE
kidney collecting duct principal cell	-8.30579	4.14846	-2.01945	0.97828	1	0	neutrophil_count	FALSE
kidney collecting duct epithelial cell	-2.54273	5.15234	-0.647491	0.741343	1	0	neutrophil_count	FALSE
interneuron	-18.2614	5.27294	-3.72412	0.999902	1	0	neutrophil_count	FALSE
hepatocyte	0.441077	4.5547	-0.225295	0.589125	1	0	neutrophil_count	FALSE
fibroblast of lung	-15.1727	8.97977	-1.90736	0.971763	1	0	neutrophil_count	FALSE
fibroblast of cardiac tissue	-6.76784	7.61151	-1.6668	0.952223	1	0	neutrophil_count	FALSE
fibroblast	-7.67848	5.39987	-2.37602	0.99125	1	0	neutrophil_count	FALSE
medium spiny neuron	-6.56031	1.04246	-6.31269	1	1	0	neutrophil_count	FALSE
epithelial cell of thymus	-19.7636	10.4758	-2.14321	0.983952	1	0	neutrophil_count	FALSE
mesangial cell	-3.87369	7.64646	-0.48974	0.687841	1	0	neutrophil_count	FALSE
mesenchymal stem cell	5.47952	8.1545	-0.192723	0.576412	1	0	neutrophil_count	FALSE
mesenchymal stem cell of adipose	-1.4528	4.75481	-1.29204	0.901828	1	0	neutrophil_count	FALSE
epithelial cell of proximal tubule	-1.76738	3.76687	-0.747019	0.772474	1	0	neutrophil_count	FALSE
epithelial cell	3.56224	5.13476	-0.194916	0.57727	1	0	neutrophil_count	FALSE
mucus secreting cell	-5.51925	3.39385	-1.63703	0.949188	1	0	neutrophil_count	FALSE
ependymal cell	-17.2396	3.04613	-5.96421	1	1	0	neutrophil_count	FALSE
enteroendocrine cell	-9.31344	4.20665	-2.43538	0.992562	1	0	neutrophil_count	FALSE
endothelial cell of lymphatic vessel	-0.706035	5.82748	-0.27838	0.60964	1	0	neutrophil_count	FALSE
ciliated columnar cell of tracheobronchial tree	-3.59836	1.1844	-3.07552	0.998949	1	0	neutrophil_count	FALSE
neuroepithelial cell	-11.4081	11.9985	-1.44347	0.925555	1	0	neutrophil_count	FALSE
neuron	-6.05008	2.20973	-3.21299	0.999343	1	0	neutrophil_count	FALSE
neuronal stem cell	-8.63502	1.75805	-5.17629	1	1	0	neutrophil_count	FALSE
chondrocyte	-3.79028	3.67055	-1.31879	0.906381	1	0	neutrophil_count	FALSE
bulge keratinocyte	-2.26621	7.86459	-0.813329	0.791985	1	0	neutrophil_count	FALSE
oligodendrocyte	-6.45151	3.30547	-2.08529	0.981478	1	0	neutrophil_count	FALSE
pancreatic A cell	-23.1317	3.81042	-6.21192	1	1	0	neutrophil_count	FALSE
ventricular myocyte	-18.9279	2.84937	-6.82452	1	1	0	neutrophil_count	FALSE
medium spiny neuron	3.47483	0.78869	4.38297	5.85365e-06	0.000702438	0.873786	PASS_DrinksPerWeek_Liu2019	TRUE
neuron	7.90791	1.71154	4.10665	2.00721e-05	0.00120433	0.818182	PASS_DrinksPerWeek_Liu2019	TRUE
Bergmann glial cell	6.14335	1.84465	3.34739	0.000407884	0.0134878	0.62963	PASS_DrinksPerWeek_Liu2019	TRUE
neuronal stem cell	4.69772	1.32966	3.2575	0.000561993	0.0134878	0.865979	PASS_DrinksPerWeek_Liu2019	TRUE
astrocyte	7.21836	2.06259	3.26315	0.000550914	0.0134878	0.864865	PASS_DrinksPerWeek_Liu2019	TRUE
ependymal cell	6.95809	2.46683	2.55672	0.00528314	0.0952568	0.545455	PASS_DrinksPerWeek_Liu2019	TRUE
oligodendrocyte precursor cell	3.11745	1.16963	2.53912	0.00555665	0.0952568	0.935897	PASS_DrinksPerWeek_Liu2019	TRUE
oligodendrocyte	6.70121	2.62726	2.37484	0.00877837	0.131676	0	PASS_DrinksPerWeek_Liu2019	FALSE
interneuron	10.1653	4.03573	2.2011	0.0138644	0.184858	0	PASS_DrinksPerWeek_Liu2019	FALSE
fibroblast	12.7222	4.17259	2.078	0.0188549	0.226259	0	PASS_DrinksPerWeek_Liu2019	FALSE
immature B cell	22.0671	8.84448	1.95711	0.0251674	0.274554	0	PASS_DrinksPerWeek_Liu2019	FALSE
pancreatic stellate cell	12.2707	6.93748	1.77752	0.0377416	0.377416	0	PASS_DrinksPerWeek_Liu2019	FALSE
mesenchymal stem cell of adipose	9.775	3.61958	1.71396	0.043268	0.399397	0	PASS_DrinksPerWeek_Liu2019	FALSE
basophil	4.83198	2.88824	1.62986	0.0515652	0.441987	0	PASS_DrinksPerWeek_Liu2019	FALSE
mesenchymal stem cell	14.9099	6.18237	1.53417	0.0624945	0.499956	0	PASS_DrinksPerWeek_Liu2019	FALSE
naive B cell	20.1004	7.93092	1.4962	0.0673007	0.504755	0	PASS_DrinksPerWeek_Liu2019	FALSE
late pro-B cell	8.26502	4.69773	1.41847	0.0780269	0.529787	0	PASS_DrinksPerWeek_Liu2019	FALSE
pancreatic D cell	3.3899	2.32978	1.40866	0.0794681	0.529787	0	PASS_DrinksPerWeek_Liu2019	FALSE
neuroepithelial cell	15.6481	9.22539	1.18401	0.118205	0.567383	0	PASS_DrinksPerWeek_Liu2019	FALSE
dendritic cell	8.75315	6.28745	1.29424	0.0977906	0.567383	0	PASS_DrinksPerWeek_Liu2019	FALSE
pancreatic PP cell	3.5957	2.78377	1.22383	0.110508	0.567383	0	PASS_DrinksPerWeek_Liu2019	FALSE
B cell	19.24	8.71516	1.28176	0.099964	0.567383	0	PASS_DrinksPerWeek_Liu2019	FALSE
keratinocyte stem cell	7.42682	5.74951	1.23157	0.109054	0.567383	0	PASS_DrinksPerWeek_Liu2019	FALSE
DN4 thymocyte	14.3508	6.96703	1.31129	0.0948799	0.567383	0	PASS_DrinksPerWeek_Liu2019	FALSE
basal cell	8.42832	5.05479	1.19498	0.116047	0.567383	0	PASS_DrinksPerWeek_Liu2019	FALSE
pancreatic B cell	3.65871	2.80008	1.10063	0.13553	0.602355	0	PASS_DrinksPerWeek_Liu2019	FALSE
thymocyte	10.2218	6.3266	1.11528	0.132365	0.602355	0	PASS_DrinksPerWeek_Liu2019	FALSE
precursor B cell	12.7913	8.77131	1.04195	0.148718	0.615385	0	PASS_DrinksPerWeek_Liu2019	FALSE
epithelial cell of thymus	11.6166	8.41425	1.05833	0.144952	0.615385	0	PASS_DrinksPerWeek_Liu2019	FALSE
pancreatic A cell	3.4012	2.95672	0.984901	0.162336	0.637989	0	PASS_DrinksPerWeek_Liu2019	FALSE
stromal cell	7.3135	4.76006	0.974864	0.164814	0.637989	0	PASS_DrinksPerWeek_Liu2019	FALSE
pancreatic acinar cell	4.22141	3.05275	0.906298	0.182389	0.683959	0	PASS_DrinksPerWeek_Liu2019	FALSE
pericyte cell	2.43318	2.98274	0.802353	0.211174	0.698298	0	PASS_DrinksPerWeek_Liu2019	FALSE
granulocyte monocyte progenitor cell	4.51674	3.63612	0.74894	0.226947	0.698298	0	PASS_DrinksPerWeek_Liu2019	FALSE
fibroblast of cardiac tissue	9.14379	5.74721	0.81587	0.207287	0.698298	0	PASS_DrinksPerWeek_Liu2019	FALSE
epithelial cell of large intestine	8.11394	4.24639	0.755069	0.225104	0.698298	0	PASS_DrinksPerWeek_Liu2019	FALSE
smooth muscle cell of trachea	3.0123	1.92991	0.778447	0.218153	0.698298	0	PASS_DrinksPerWeek_Liu2019	FALSE
early pro-B cell	5.40362	6.70012	0.807969	0.209554	0.698298	0	PASS_DrinksPerWeek_Liu2019	FALSE
intestinal crypt stem cell	5.13179	3.95346	0.773793	0.219527	0.698298	0	PASS_DrinksPerWeek_Liu2019	FALSE
Brush cell of epithelium proper of large intestine	1.8694	2.32126	0.612537	0.270091	0.77169	0	PASS_DrinksPerWeek_Liu2019	FALSE
pulmonary interstitial fibroblast	3.68909	6.33712	0.625752	0.265739	0.77169	0	PASS_DrinksPerWeek_Liu2019	FALSE
brain pericyte	3.24738	3.32491	0.640712	0.260855	0.77169	0	PASS_DrinksPerWeek_Liu2019	FALSE
endothelial cell of lymphatic vessel	5.37465	7.47935	0.56554	0.285853	0.79773	0	PASS_DrinksPerWeek_Liu2019	FALSE
skeletal muscle satellite cell	6.29116	6.82748	0.398591	0.345097	0.922946	0	PASS_DrinksPerWeek_Liu2019	FALSE
smooth muscle cell	2.67878	5.68059	0.395858	0.346105	0.922946	0	PASS_DrinksPerWeek_Liu2019	FALSE
valve cell	2.24446	6.51779	0.141218	0.443849	0.952381	0	PASS_DrinksPerWeek_Liu2019	FALSE
type I pneumocyte	0	1e-12	0	0.5	0.952381	0	PASS_DrinksPerWeek_Liu2019	FALSE
luminal epithelial cell of mammary gland	2.51831	3.24615	0.299841	0.382149	0.952381	0	PASS_DrinksPerWeek_Liu2019	FALSE
lung macrophage	0	1e-12	0	0.5	0.952381	0	PASS_DrinksPerWeek_Liu2019	FALSE
mucus secreting cell	0.739715	2.52307	0.281247	0.389261	0.952381	0	PASS_DrinksPerWeek_Liu2019	FALSE
lymphoid progenitor cell	0	1e-12	0	0.5	0.952381	0	PASS_DrinksPerWeek_Liu2019	FALSE
plasma cell	0	1e-12	0	0.5	0.952381	0	PASS_DrinksPerWeek_Liu2019	FALSE
plasmacytoid dendritic cell	0	1e-12	0	0.5	0.952381	0	PASS_DrinksPerWeek_Liu2019	FALSE
regulatory T cell	0.119461	15.6768	0.0382795	0.484732	0.952381	0	PASS_DrinksPerWeek_Liu2019	FALSE
lung neuroendocrine cell	0	1e-12	0	0.5	0.952381	0	PASS_DrinksPerWeek_Liu2019	FALSE
lymphocyte	0	1e-12	0	0.5	0.952381	0	PASS_DrinksPerWeek_Liu2019	FALSE
kidney interstitial fibroblast	0	1e-12	0	0.5	0.952381	0	PASS_DrinksPerWeek_Liu2019	FALSE
basal cell of epidermis	4.09303	3.59942	0.149045	0.440759	0.952381	0	PASS_DrinksPerWeek_Liu2019	FALSE
ciliated columnar cell of tracheobronchial tree	0.0291528	0.914952	0.0418524	0.483308	0.952381	0	PASS_DrinksPerWeek_Liu2019	FALSE
intermediate monocyte	0	1e-12	0	0.5	0.952381	0	PASS_DrinksPerWeek_Liu2019	FALSE
hematopoietic stem cell	4.31515	4.33779	0.338837	0.367366	0.952381	0	PASS_DrinksPerWeek_Liu2019	FALSE
fibrocyte	0	1e-12	0	0.5	0.952381	0	PASS_DrinksPerWeek_Liu2019	FALSE
aortic endothelial cell	4.50511	4.16653	0.107321	0.457267	0.952381	0	PASS_DrinksPerWeek_Liu2019	FALSE
CD4-positive, alpha-beta T cell	5.47104	7.29406	-0.0398468	0.515892	0.967298	0	PASS_DrinksPerWeek_Liu2019	FALSE
promonocyte	5.3927	6.80968	-0.060912	0.524285	0.967911	0	PASS_DrinksPerWeek_Liu2019	FALSE
keratinocyte	1.46887	3.41018	-0.107225	0.542695	0.973734	0	PASS_DrinksPerWeek_Liu2019	FALSE
enteroendocrine cell	0.269999	3.21364	-0.109679	0.543668	0.973734	0	PASS_DrinksPerWeek_Liu2019	FALSE
bladder cell	0.825479	3.89759	-0.229121	0.590613	0.990055	0	PASS_DrinksPerWeek_Liu2019	FALSE
bladder urothelial cell	-5.17938	4.7173	-1.37891	0.916039	0.990055	0	PASS_DrinksPerWeek_Liu2019	FALSE
bronchial smooth muscle cell	-2.10926	6.90459	-0.899991	0.815937	0.990055	0	PASS_DrinksPerWeek_Liu2019	FALSE
pancreatic ductal cell	-2.12183	3.1192	-0.935898	0.825337	0.990055	0	PASS_DrinksPerWeek_Liu2019	FALSE
chondrocyte	-1.25255	3.04233	-0.710058	0.761166	0.990055	0	PASS_DrinksPerWeek_Liu2019	FALSE
classical monocyte	-4.87719	10.9747	-0.792396	0.785935	0.990055	0	PASS_DrinksPerWeek_Liu2019	FALSE
club cell of bronchiole	-13.0683	6.9325	-1.90467	0.971588	0.990055	0	PASS_DrinksPerWeek_Liu2019	FALSE
bulge keratinocyte	1.63511	6.4078	-0.270233	0.60651	0.990055	0	PASS_DrinksPerWeek_Liu2019	FALSE
basal epithelial cell of tracheobronchial tree	-2.51963	3.50704	-1.51976	0.935714	0.990055	0	PASS_DrinksPerWeek_Liu2019	FALSE
kidney collecting duct epithelial cell	-4.82333	4.02995	-1.34669	0.91096	0.990055	0	PASS_DrinksPerWeek_Liu2019	FALSE
professional antigen presenting cell	-2.45351	5.68644	-0.370483	0.644489	0.990055	0	PASS_DrinksPerWeek_Liu2019	FALSE
atrial myocyte	-6.72886	4.21367	-2.32843	0.990055	0.990055	0	PASS_DrinksPerWeek_Liu2019	FALSE
respiratory basal cell	-1.78334	3.961	-0.465023	0.679042	0.990055	0	PASS_DrinksPerWeek_Liu2019	FALSE
secretory cell	-0.254878	3.53404	-0.399911	0.655389	0.990055	0	PASS_DrinksPerWeek_Liu2019	FALSE
adventitial cell	-1.80345	6.2128	-0.675657	0.750371	0.990055	0	PASS_DrinksPerWeek_Liu2019	FALSE
smooth muscle cell of the pulmonary artery	-13.687	7.86539	-2.02344	0.978486	0.990055	0	PASS_DrinksPerWeek_Liu2019	FALSE
T cell	0.548627	5.17714	-0.84731	0.801589	0.990055	0	PASS_DrinksPerWeek_Liu2019	FALSE
NK cell	-8.26212	6.51794	-1.81841	0.965499	0.990055	0	PASS_DrinksPerWeek_Liu2019	FALSE
Kupffer cell	-6.3217	5.2854	-1.36892	0.914487	0.990055	0	PASS_DrinksPerWeek_Liu2019	FALSE
CD8-positive, alpha-beta T cell	-5.5648	6.91267	-1.52502	0.936373	0.990055	0	PASS_DrinksPerWeek_Liu2019	FALSE
type II pneumocyte	-4.47344	3.83786	-1.30268	0.903658	0.990055	0	PASS_DrinksPerWeek_Liu2019	FALSE
proerythroblast	0.838086	5.88929	-0.330276	0.629404	0.990055	0	PASS_DrinksPerWeek_Liu2019	FALSE
endocardial cell	-1.38431	7.69504	-0.355961	0.639065	0.990055	0	PASS_DrinksPerWeek_Liu2019	FALSE
non-classical monocyte	-0.676388	13.2199	-0.377671	0.647163	0.990055	0	PASS_DrinksPerWeek_Liu2019	FALSE
endothelial cell of coronary artery	3.36287	7.30824	-0.340007	0.633074	0.990055	0	PASS_DrinksPerWeek_Liu2019	FALSE
kidney collecting duct principal cell	-2.7118	3.1964	-0.911388	0.818955	0.990055	0	PASS_DrinksPerWeek_Liu2019	FALSE
vein endothelial cell	-16.0776	9.11757	-2.09639	0.981976	0.990055	0	PASS_DrinksPerWeek_Liu2019	FALSE
kidney loop of Henle ascending limb epithelial cell	-3.07848	3.16808	-1.08127	0.860212	0.990055	0	PASS_DrinksPerWeek_Liu2019	FALSE
large intestine goblet cell	-0.213467	3.37502	-0.740897	0.770622	0.990055	0	PASS_DrinksPerWeek_Liu2019	FALSE
leukocyte	0.550388	8.02619	-0.264291	0.604222	0.990055	0	PASS_DrinksPerWeek_Liu2019	FALSE
hepatocyte	-2.23725	3.4828	-0.963897	0.832451	0.990055	0	PASS_DrinksPerWeek_Liu2019	FALSE
granulocytopoietic cell	-4.6446	5.71954	-1.12266	0.86921	0.990055	0	PASS_DrinksPerWeek_Liu2019	FALSE
granulocyte	-14.0493	8.30271	-2.15804	0.984538	0.990055	0	PASS_DrinksPerWeek_Liu2019	FALSE
macrophage	1.65089	3.83611	-1.13403	0.871609	0.990055	0	PASS_DrinksPerWeek_Liu2019	FALSE
mature NK T cell	-5.98228	7.73486	-1.20496	0.88589	0.990055	0	PASS_DrinksPerWeek_Liu2019	FALSE
mature alpha-beta T cell	-1.76943	7.58403	-0.749455	0.773209	0.990055	0	PASS_DrinksPerWeek_Liu2019	FALSE
fibroblast of lung	-11.5792	7.07623	-1.84609	0.967561	0.990055	0	PASS_DrinksPerWeek_Liu2019	FALSE
endothelial cell	2.81855	4.83359	-0.503521	0.692701	0.990055	0	PASS_DrinksPerWeek_Liu2019	FALSE
megakaryocyte-erythroid progenitor cell	-2.40067	5.00865	-0.55731	0.711342	0.990055	0	PASS_DrinksPerWeek_Liu2019	FALSE
fenestrated cell	-0.628489	7.67278	-0.615887	0.731016	0.990055	0	PASS_DrinksPerWeek_Liu2019	FALSE
epithelial cell of proximal tubule	-5.91387	3.02409	-2.25434	0.987913	0.990055	0	PASS_DrinksPerWeek_Liu2019	FALSE
microglial cell	-0.989253	9.68534	-0.879946	0.810556	0.990055	0	PASS_DrinksPerWeek_Liu2019	FALSE
monocyte	-2.01438	6.79515	-1.02124	0.846429	0.990055	0	PASS_DrinksPerWeek_Liu2019	FALSE
epithelial cell	1.68652	4.34521	-0.53374	0.703239	0.990055	0	PASS_DrinksPerWeek_Liu2019	FALSE
myeloid cell	-5.31252	5.1629	-2.09153	0.98176	0.990055	0	PASS_DrinksPerWeek_Liu2019	FALSE
myeloid dendritic cell	1.909	5.43409	-0.182392	0.572362	0.990055	0	PASS_DrinksPerWeek_Liu2019	FALSE
myeloid leukocyte	-6.38267	7.2791	-1.46847	0.929012	0.990055	0	PASS_DrinksPerWeek_Liu2019	FALSE
epidermal cell	-2.24191	4.6173	-0.848347	0.801878	0.990055	0	PASS_DrinksPerWeek_Liu2019	FALSE
enterocyte of epithelium of large intestine	-2.30853	3.19543	-1.51466	0.935071	0.990055	0	PASS_DrinksPerWeek_Liu2019	FALSE
endothelial cell of hepatic sinusoid	-0.238395	5.91289	-0.34638	0.635471	0.990055	0	PASS_DrinksPerWeek_Liu2019	FALSE
neutrophil	-20.6543	10.7921	-2.21949	0.986773	0.990055	0	PASS_DrinksPerWeek_Liu2019	FALSE
mesangial cell	-6.37492	5.98113	-1.04062	0.850975	0.990055	0	PASS_DrinksPerWeek_Liu2019	FALSE
ventricular myocyte	-0.71693	2.23661	-0.516088	0.697104	0.990055	0	PASS_DrinksPerWeek_Liu2019	FALSE
mature alpha-beta T cell	18.7155	6.006	2.57597	0.004998	0.168376	0	melanoma	FALSE
myeloid dendritic cell	12.7095	4.07524	2.53561	0.00561255	0.168376	0	melanoma	FALSE
proerythroblast	14.4992	4.42944	2.72093	0.00325488	0.168376	0	melanoma	FALSE
basal epithelial cell of tracheobronchial tree	8.4249	2.44491	2.58397	0.00488346	0.168376	0	melanoma	FALSE
ciliated columnar cell of tracheobronchial tree	1.54301	0.71772	2.19925	0.0139303	0.334326	0	melanoma	FALSE
macrophage	10.259	2.90265	2.00577	0.0224402	0.362115	0	melanoma	FALSE
NK cell	12.7196	4.8053	2.05906	0.0197443	0.362115	0	melanoma	FALSE
non-classical monocyte	23.2447	10.3418	1.97488	0.024141	0.362115	0	melanoma	FALSE
naive B cell	18.1196	6.24265	1.89699	0.0289144	0.385526	0	melanoma	FALSE
CD8-positive, alpha-beta T cell	13.098	5.15612	1.76826	0.038509	0.420098	0	melanoma	FALSE
myeloid cell	10.8329	3.85128	1.79768	0.0361142	0.420098	0	melanoma	FALSE
B cell	16.9131	6.77534	1.58026	0.0570231	0.560322	0	melanoma	FALSE
promonocyte	12.5749	5.39681	1.54891	0.0607016	0.560322	0	melanoma	FALSE
T cell	9.26644	3.78889	1.42956	0.0764219	0.655045	0	melanoma	FALSE
leukocyte	10.108	6.21037	1.29486	0.097685	0.77182	0	melanoma	FALSE
classical monocyte	13.2321	8.33352	1.26515	0.102909	0.77182	0	melanoma	FALSE
microglial cell	14.7972	7.28248	1.2284	0.109648	0.773988	0	melanoma	FALSE
plasmacytoid dendritic cell	0	1e-12	0	0.5	0.82678	0	melanoma	FALSE
intermediate monocyte	0	1e-12	0	0.5	0.82678	0	melanoma	FALSE
kidney collecting duct epithelial cell	2.73969	2.96096	0.736618	0.230677	0.82678	0	melanoma	FALSE
kidney collecting duct principal cell	1.71665	2.56536	0.634115	0.263003	0.82678	0	melanoma	FALSE
kidney loop of Henle ascending limb epithelial cell	1.33597	2.55963	0.437583	0.330844	0.82678	0	melanoma	FALSE
late pro-B cell	1.35637	3.61876	0.0599222	0.476109	0.82678	0	melanoma	FALSE
type II pneumocyte	1.25512	2.79575	0.362867	0.358352	0.82678	0	melanoma	FALSE
lung macrophage	0	1e-12	0	0.5	0.82678	0	melanoma	FALSE
lung neuroendocrine cell	0	1e-12	0	0.5	0.82678	0	melanoma	FALSE
lymphocyte	0	1e-12	0	0.5	0.82678	0	melanoma	FALSE
lymphoid progenitor cell	0	1e-12	0	0.5	0.82678	0	melanoma	FALSE
type I pneumocyte	0	1e-12	0	0.5	0.82678	0	melanoma	FALSE
mature NK T cell	8.73645	5.85175	0.994166	0.160071	0.82678	0	melanoma	FALSE
thymocyte	2.86119	4.79692	0.10661	0.457549	0.82678	0	melanoma	FALSE
mesangial cell	2.56009	4.60723	0.539352	0.294822	0.82678	0	melanoma	FALSE
mesenchymal stem cell of adipose	3.50514	2.92721	0.229931	0.409073	0.82678	0	melanoma	FALSE
monocyte	3.378	4.90714	0.00160889	0.499358	0.82678	0	melanoma	FALSE
stromal cell	2.68972	3.95452	0.176066	0.430121	0.82678	0	melanoma	FALSE
skeletal muscle satellite cell	3.82488	5.17046	0.127513	0.449267	0.82678	0	melanoma	FALSE
myeloid leukocyte	2.71941	5.57079	-0.0191935	0.507657	0.82678	0	melanoma	FALSE
respiratory basal cell	2.78469	2.98838	0.957707	0.169105	0.82678	0	melanoma	FALSE
neuronal stem cell	1.12391	1.04843	0.78151	0.217251	0.82678	0	melanoma	FALSE
immature B cell	11.6814	7.08182	1.13652	0.12787	0.82678	0	melanoma	FALSE
regulatory T cell	6.51109	11.7416	0.516373	0.302797	0.82678	0	melanoma	FALSE
professional antigen presenting cell	-0.117927	4.4859	-0.0264725	0.51056	0.82678	0	melanoma	FALSE
oligodendrocyte	0.783439	2.06004	0.205727	0.418502	0.82678	0	melanoma	FALSE
oligodendrocyte precursor cell	0.353731	0.915658	0.267158	0.394674	0.82678	0	melanoma	FALSE
pancreatic A cell	0.439705	2.26754	0.0535372	0.478652	0.82678	0	melanoma	FALSE
pancreatic stellate cell	0.73746	5.56411	0.159663	0.436573	0.82678	0	melanoma	FALSE
plasma cell	0	1e-12	0	0.5	0.82678	0	melanoma	FALSE
precursor B cell	4.90786	6.87337	0.309215	0.378579	0.82678	0	melanoma	FALSE
hematopoietic stem cell	4.21103	3.46235	0.559714	0.287837	0.82678	0	melanoma	FALSE
kidney interstitial fibroblast	0	1e-12	0	0.5	0.82678	0	melanoma	FALSE
ventricular myocyte	0.548487	1.70726	0.0786474	0.468657	0.82678	0	melanoma	FALSE
basophil	0.985768	2.24701	0.495358	0.310174	0.82678	0	melanoma	FALSE
basal cell of epidermis	3.0336	2.76556	0.097143	0.461306	0.82678	0	melanoma	FALSE
bulge keratinocyte	3.99964	4.93825	0.285241	0.38773	0.82678	0	melanoma	FALSE
club cell of bronchiole	2.09712	4.81233	0.457947	0.323495	0.82678	0	melanoma	FALSE
granulocytopoietic cell	4.13784	4.39789	0.617375	0.268494	0.82678	0	melanoma	FALSE
early pro-B cell	1.53508	4.75296	0.326062	0.372189	0.82678	0	melanoma	FALSE
astrocyte	1.92026	1.70873	0.861514	0.194477	0.82678	0	melanoma	FALSE
adventitial cell	3.71837	5.01791	0.35039	0.363023	0.82678	0	melanoma	FALSE
bladder urothelial cell	4.97712	3.73702	1.02927	0.151676	0.82678	0	melanoma	FALSE
ependymal cell	1.19925	1.82062	0.377126	0.35304	0.82678	0	melanoma	FALSE
epidermal cell	4.39353	3.64083	0.835927	0.201598	0.82678	0	melanoma	FALSE
epithelial cell	5.90843	3.04346	1.02389	0.152944	0.82678	0	melanoma	FALSE
DN4 thymocyte	5.5339	5.27118	0.240895	0.404818	0.82678	0	melanoma	FALSE
epithelial cell of proximal tubule	2.72386	2.24938	0.900982	0.183799	0.82678	0	melanoma	FALSE
enterocyte of epithelium of large intestine	3.74612	2.44024	0.761982	0.223035	0.82678	0	melanoma	FALSE
Bergmann glial cell	1.51621	1.52461	0.985696	0.162141	0.82678	0	melanoma	FALSE
granulocyte monocyte progenitor cell	1.41029	2.96819	-0.0180723	0.507209	0.82678	0	melanoma	FALSE
granulocyte	7.92647	6.27379	0.785097	0.216198	0.82678	0	melanoma	FALSE
fibrocyte	0	1e-12	0	0.5	0.82678	0	melanoma	FALSE
fibroblast of lung	3.96122	5.49362	0.515218	0.3032	0.82678	0	melanoma	FALSE
Brush cell of epithelium proper of large intestine	0.35836	1.62655	0.0104259	0.495841	0.82678	0	melanoma	FALSE
bladder cell	4.70699	3.03259	1.09475	0.136812	0.82678	0	melanoma	FALSE
fibroblast of cardiac tissue	3.17916	4.42787	-0.041967	0.516738	0.82678	0	melanoma	FALSE
CD4-positive, alpha-beta T cell	8.65906	5.38029	0.757037	0.224514	0.82678	0	melanoma	FALSE
chondrocyte	0.396901	2.21922	-0.070383	0.528056	0.833772	0	melanoma	FALSE
dendritic cell	0.0209732	5.00235	-0.106256	0.54231	0.845159	0	melanoma	FALSE
intestinal crypt stem cell	1.03352	3.01707	-0.179977	0.571415	0.8791	0	melanoma	FALSE
epithelial cell of thymus	0.239228	6.72218	-0.232189	0.591804	0.898943	0	melanoma	FALSE
megakaryocyte-erythroid progenitor cell	-1.67715	3.62954	-0.569078	0.715348	0.931557	0	melanoma	FALSE
pancreatic ductal cell	-0.19998	2.49465	-0.352642	0.637821	0.931557	0	melanoma	FALSE
pancreatic acinar cell	-0.00606934	2.29909	-0.51231	0.695783	0.931557	0	melanoma	FALSE
pancreatic PP cell	-0.897302	2.17421	-0.464396	0.678818	0.931557	0	melanoma	FALSE
fenestrated cell	0.0862843	5.73481	-0.527382	0.701036	0.931557	0	melanoma	FALSE
basal cell	-0.545894	4.01483	-0.567363	0.714766	0.931557	0	melanoma	FALSE
bronchial smooth muscle cell	-0.0275888	5.1667	-0.588665	0.721957	0.931557	0	melanoma	FALSE
neutrophil	-1.23349	7.83898	-0.510098	0.695009	0.931557	0	melanoma	FALSE
luminal epithelial cell of mammary gland	0.181001	2.58525	-0.422742	0.663758	0.931557	0	melanoma	FALSE
keratinocyte	0.0601848	2.59378	-0.582173	0.719775	0.931557	0	melanoma	FALSE
aortic endothelial cell	1.41631	3.1103	-0.526886	0.700864	0.931557	0	melanoma	FALSE
endothelial cell of coronary artery	2.7238	5.50829	-0.353191	0.638027	0.931557	0	melanoma	FALSE
endothelial cell of lymphatic vessel	-1.38643	3.62314	-0.570094	0.715693	0.931557	0	melanoma	FALSE
secretory cell	-0.34564	2.707	-0.415232	0.661014	0.931557	0	melanoma	FALSE
large intestine goblet cell	-0.0164338	2.58365	-0.664439	0.746795	0.953356	0	melanoma	FALSE
valve cell	-5.18304	4.69831	-1.36697	0.914183	0.972312	0	melanoma	FALSE
pulmonary interstitial fibroblast	-7.15916	5.24417	-1.37603	0.915594	0.972312	0	melanoma	FALSE
smooth muscle cell of trachea	-0.204378	1.52734	-0.939545	0.826275	0.972312	0	melanoma	FALSE
smooth muscle cell of the pulmonary artery	-3.3479	6.01457	-0.822838	0.7947	0.972312	0	melanoma	FALSE
atrial myocyte	-0.4231	3.23627	-0.948487	0.828559	0.972312	0	melanoma	FALSE
hepatocyte	-2.74179	2.79102	-1.29003	0.901479	0.972312	0	melanoma	FALSE
pancreatic D cell	-1.97535	1.88132	-1.08368	0.860746	0.972312	0	melanoma	FALSE
keratinocyte stem cell	-5.84821	4.53877	-1.30287	0.903691	0.972312	0	melanoma	FALSE
vein endothelial cell	-4.88288	6.24507	-1.1363	0.872084	0.972312	0	melanoma	FALSE
fibroblast	-1.04655	3.27873	-1.26788	0.89758	0.972312	0	melanoma	FALSE
enteroendocrine cell	-1.4804	2.45221	-0.859023	0.804836	0.972312	0	melanoma	FALSE
medium spiny neuron	-0.512289	0.653668	-0.826172	0.795647	0.972312	0	melanoma	FALSE
mesenchymal stem cell	-2.44784	4.8705	-1.37333	0.915175	0.972312	0	melanoma	FALSE
neuroepithelial cell	-4.89095	7.12903	-1.2148	0.887779	0.972312	0	melanoma	FALSE
mucus secreting cell	-2.45273	2.08775	-1.15343	0.875633	0.972312	0	melanoma	FALSE
endothelial cell	0.163016	3.61419	-1.11186	0.8669	0.972312	0	melanoma	FALSE
neuron	-0.822676	1.37584	-1.07194	0.858127	0.972312	0	melanoma	FALSE
brain pericyte	-1.812	2.68504	-1.01743	0.845524	0.972312	0	melanoma	FALSE
endothelial cell of hepatic sinusoid	-2.45411	4.67866	-0.851313	0.802702	0.972312	0	melanoma	FALSE
pancreatic B cell	-3.05832	2.30332	-1.4661	0.92869	0.977569	0	melanoma	FALSE
pericyte cell	-4.31816	2.34119	-1.84257	0.967304	0.985659	0	melanoma	FALSE
smooth muscle cell	-7.88625	4.39936	-1.86962	0.969231	0.985659	0	melanoma	FALSE
epithelial cell of large intestine	-2.42718	3.32178	-1.83729	0.966916	0.985659	0	melanoma	FALSE
Kupffer cell	-6.09442	4.21696	-1.60412	0.945656	0.985659	0	melanoma	FALSE
endocardial cell	-11.5892	5.63928	-2.25548	0.987948	0.987948	0	melanoma	FALSE
interneuron	-5.81967	3.1932	-2.13239	0.983513	0.987948	0	melanoma	FALSE
granulocyte monocyte progenitor cell	29.6037	3.97498	7.01242	1.17115e-12	1.40538e-10	0.78	UKB_460K.repro_MENOPAUSE_AGE	TRUE
hematopoietic stem cell	35.159	4.73324	6.85129	3.65937e-12	2.19562e-10	0.889292	UKB_460K.repro_MENOPAUSE_AGE	TRUE
immature B cell	50.9501	9.52421	4.78862	8.3965e-07	3.3586e-05	0.75382	UKB_460K.repro_MENOPAUSE_AGE	TRUE
late pro-B cell	25.9466	5.13	4.70588	1.26387e-06	3.7916e-05	0.883212	UKB_460K.repro_MENOPAUSE_AGE	TRUE
promonocyte	39.3046	7.31814	4.56999	2.43875e-06	5.85299e-05	0.57734	UKB_460K.repro_MENOPAUSE_AGE	TRUE
keratinocyte stem cell	20.6826	6.00915	3.40989	0.000324941	0.00557042	0.771429	UKB_460K.repro_MENOPAUSE_AGE	TRUE
DN4 thymocyte	30.688	7.29102	3.41344	0.000320744	0.00557042	0.666856	UKB_460K.repro_MENOPAUSE_AGE	TRUE
B cell	39.5786	9.27127	3.31148	0.000464017	0.00696025	0.503109	UKB_460K.repro_MENOPAUSE_AGE	TRUE
granulocytopoietic cell	20.1027	5.89968	3.08603	0.00101423	0.0135231	0.743271	UKB_460K.repro_MENOPAUSE_AGE	TRUE
T cell	20.2472	5.39863	2.78417	0.00268323	0.0321988	0.143717	UKB_460K.repro_MENOPAUSE_AGE	TRUE
CD8-positive, alpha-beta T cell	24.4305	7.21553	2.67437	0.00374351	0.0381929	0.276636	UKB_460K.repro_MENOPAUSE_AGE	TRUE
naive B cell	31.841	8.5902	2.66764	0.00381929	0.0381929	0.360933	UKB_460K.repro_MENOPAUSE_AGE	TRUE
bladder urothelial cell	14.0322	4.91706	2.57366	0.00503145	0.0464441	0.753521	UKB_460K.repro_MENOPAUSE_AGE	TRUE
intestinal crypt stem cell	11.972	4.12852	2.42467	0.00766117	0.0656672	0.685244	UKB_460K.repro_MENOPAUSE_AGE	TRUE
mature alpha-beta T cell	23.0637	8.10256	2.35017	0.00938245	0.0703684	0.339394	UKB_460K.repro_MENOPAUSE_AGE	TRUE
CD4-positive, alpha-beta T cell	24.1491	7.62918	2.35243	0.00932569	0.0703684	0.230769	UKB_460K.repro_MENOPAUSE_AGE	TRUE
classical monocyte	28.515	11.4152	2.18507	0.0144419	0.101943	0	UKB_460K.repro_MENOPAUSE_AGE	FALSE
thymocyte	17.3625	6.72769	2.05968	0.0197146	0.131431	0	UKB_460K.repro_MENOPAUSE_AGE	FALSE
precursor B cell	22.951	9.47716	1.96946	0.0244501	0.154422	0	UKB_460K.repro_MENOPAUSE_AGE	FALSE
luminal epithelial cell of mammary gland	8.04832	3.57128	1.7977	0.0361124	0.216675	0	UKB_460K.repro_MENOPAUSE_AGE	FALSE
non-classical monocyte	28.5471	14.436	1.66787	0.0476711	0.272406	0	UKB_460K.repro_MENOPAUSE_AGE	FALSE
macrophage	12.02	3.97254	1.48791	0.0683876	0.373023	0	UKB_460K.repro_MENOPAUSE_AGE	FALSE
myeloid dendritic cell	11.318	5.723	1.42578	0.0769655	0.384827	0	UKB_460K.repro_MENOPAUSE_AGE	FALSE
epithelial cell of large intestine	11.482	4.52645	1.44499	0.0742299	0.384827	0	UKB_460K.repro_MENOPAUSE_AGE	FALSE
secretory cell	5.98215	3.65342	1.34025	0.0900822	0.415764	0	UKB_460K.repro_MENOPAUSE_AGE	FALSE
proerythroblast	11.792	6.34258	1.35297	0.0880321	0.415764	0	UKB_460K.repro_MENOPAUSE_AGE	FALSE
epithelial cell	8.40781	4.19206	1.12131	0.131077	0.573181	0	UKB_460K.repro_MENOPAUSE_AGE	FALSE
basal cell of epidermis	7.86252	3.61346	1.10887	0.133742	0.573181	0	UKB_460K.repro_MENOPAUSE_AGE	FALSE
NK cell	10.6063	6.70743	1.02334	0.153074	0.633411	0	UKB_460K.repro_MENOPAUSE_AGE	FALSE
early pro-B cell	6.52696	6.54473	0.936212	0.174582	0.675099	0	UKB_460K.repro_MENOPAUSE_AGE	FALSE
bladder cell	5.67314	4.21798	0.915264	0.180027	0.675099	0	UKB_460K.repro_MENOPAUSE_AGE	FALSE
bulge keratinocyte	9.57014	6.69024	0.917989	0.179312	0.675099	0	UKB_460K.repro_MENOPAUSE_AGE	FALSE
basophil	2.84044	3.22552	0.88459	0.188189	0.684324	0	UKB_460K.repro_MENOPAUSE_AGE	FALSE
pulmonary interstitial fibroblast	4.92451	7.14026	0.66412	0.253307	0.894024	0	UKB_460K.repro_MENOPAUSE_AGE	FALSE
large intestine goblet cell	4.49443	3.52435	0.608498	0.271428	0.904762	0	UKB_460K.repro_MENOPAUSE_AGE	FALSE
myeloid leukocyte	8.94083	7.8514	0.62779	0.265071	0.904762	0	UKB_460K.repro_MENOPAUSE_AGE	FALSE
type I pneumocyte	0	1e-12	0	0.5	0.999958	0	UKB_460K.repro_MENOPAUSE_AGE	FALSE
type II pneumocyte	-1.56443	4.28835	-0.483333	0.68557	0.999958	0	UKB_460K.repro_MENOPAUSE_AGE	FALSE
neuroepithelial cell	3.67626	9.65564	-0.145014	0.55765	0.999958	0	UKB_460K.repro_MENOPAUSE_AGE	FALSE
skeletal muscle satellite cell	-1.34856	6.94648	-0.765662	0.778061	0.999958	0	UKB_460K.repro_MENOPAUSE_AGE	FALSE
mucus secreting cell	-5.23813	2.85351	-1.81042	0.964884	0.999958	0	UKB_460K.repro_MENOPAUSE_AGE	FALSE
monocyte	-1.49395	6.95613	-0.891941	0.813788	0.999958	0	UKB_460K.repro_MENOPAUSE_AGE	FALSE
neuron	-4.66371	1.91689	-2.93539	0.998334	0.999958	0	UKB_460K.repro_MENOPAUSE_AGE	FALSE
microglial cell	9.04077	9.87281	0.128942	0.448702	0.999958	0	UKB_460K.repro_MENOPAUSE_AGE	FALSE
mesenchymal stem cell of adipose	3.38154	4.11026	-0.136906	0.554447	0.999958	0	UKB_460K.repro_MENOPAUSE_AGE	FALSE
mesenchymal stem cell	-11.2979	6.92258	-2.48275	0.993481	0.999958	0	UKB_460K.repro_MENOPAUSE_AGE	FALSE
mesangial cell	-3.0913	6.35847	-0.524702	0.700105	0.999958	0	UKB_460K.repro_MENOPAUSE_AGE	FALSE
megakaryocyte-erythroid progenitor cell	0.841071	5.46343	0.0590251	0.476466	0.999958	0	UKB_460K.repro_MENOPAUSE_AGE	FALSE
myeloid cell	6.06356	5.16552	0.097984	0.460973	0.999958	0	UKB_460K.repro_MENOPAUSE_AGE	FALSE
valve cell	4.37553	6.56667	0.446514	0.327613	0.999958	0	UKB_460K.repro_MENOPAUSE_AGE	FALSE
oligodendrocyte	-2.2099	2.82758	-0.978719	0.836141	0.999958	0	UKB_460K.repro_MENOPAUSE_AGE	FALSE
smooth muscle cell of trachea	2.5765	2.13483	0.426535	0.334859	0.999958	0	UKB_460K.repro_MENOPAUSE_AGE	FALSE
smooth muscle cell	-7.32849	6.2346	-1.29687	0.902661	0.999958	0	UKB_460K.repro_MENOPAUSE_AGE	FALSE
respiratory basal cell	0.434729	4.07702	0.0846167	0.466283	0.999958	0	UKB_460K.repro_MENOPAUSE_AGE	FALSE
regulatory T cell	-8.09297	16.4615	-0.515878	0.69703	0.999958	0	UKB_460K.repro_MENOPAUSE_AGE	FALSE
smooth muscle cell of the pulmonary artery	0.71395	8.35016	-0.133988	0.553294	0.999958	0	UKB_460K.repro_MENOPAUSE_AGE	FALSE
professional antigen presenting cell	-19.541	6.22074	-3.12749	0.999118	0.999958	0	UKB_460K.repro_MENOPAUSE_AGE	FALSE
plasmacytoid dendritic cell	0	1e-12	0	0.5	0.999958	0	UKB_460K.repro_MENOPAUSE_AGE	FALSE
plasma cell	0	1e-12	0	0.5	0.999958	0	UKB_460K.repro_MENOPAUSE_AGE	FALSE
pericyte cell	-5.53616	3.17447	-1.74404	0.959424	0.999958	0	UKB_460K.repro_MENOPAUSE_AGE	FALSE
stromal cell	-3.70513	5.39558	-1.22708	0.890104	0.999958	0	UKB_460K.repro_MENOPAUSE_AGE	FALSE
pancreatic stellate cell	0.685839	7.43892	0.0851469	0.466072	0.999958	0	UKB_460K.repro_MENOPAUSE_AGE	FALSE
medium spiny neuron	-2.61235	0.877939	-3.03414	0.998794	0.999958	0	UKB_460K.repro_MENOPAUSE_AGE	FALSE
pancreatic PP cell	-1.37356	3.04412	-0.483434	0.685606	0.999958	0	UKB_460K.repro_MENOPAUSE_AGE	FALSE
pancreatic D cell	-2.02045	2.58324	-0.788289	0.784736	0.999958	0	UKB_460K.repro_MENOPAUSE_AGE	FALSE
pancreatic B cell	-2.7682	3.11921	-1.0395	0.850715	0.999958	0	UKB_460K.repro_MENOPAUSE_AGE	FALSE
pancreatic A cell	-1.09763	3.21372	-0.483457	0.685614	0.999958	0	UKB_460K.repro_MENOPAUSE_AGE	FALSE
oligodendrocyte precursor cell	-2.78103	1.27599	-2.34994	0.990612	0.999958	0	UKB_460K.repro_MENOPAUSE_AGE	FALSE
neutrophil	-23.3528	10.6318	-2.55186	0.994642	0.999958	0	UKB_460K.repro_MENOPAUSE_AGE	FALSE
neuronal stem cell	-2.79949	1.4902	-2.19422	0.98589	0.999958	0	UKB_460K.repro_MENOPAUSE_AGE	FALSE
pancreatic ductal cell	-2.22505	3.41692	-0.949271	0.828759	0.999958	0	UKB_460K.repro_MENOPAUSE_AGE	FALSE
pancreatic acinar cell	-1.43806	3.15803	-0.92579	0.822722	0.999958	0	UKB_460K.repro_MENOPAUSE_AGE	FALSE
kidney interstitial fibroblast	0	1e-12	0	0.5	0.999958	0	UKB_460K.repro_MENOPAUSE_AGE	FALSE
lymphoid progenitor cell	0	1e-12	0	0.5	0.999958	0	UKB_460K.repro_MENOPAUSE_AGE	FALSE
endothelial cell of lymphatic vessel	-4.82774	4.9506	-1.12977	0.870713	0.999958	0	UKB_460K.repro_MENOPAUSE_AGE	FALSE
endothelial cell of hepatic sinusoid	-4.60032	6.39997	-1.04093	0.851046	0.999958	0	UKB_460K.repro_MENOPAUSE_AGE	FALSE
endothelial cell of coronary artery	-4.65215	7.66537	-1.40504	0.919995	0.999958	0	UKB_460K.repro_MENOPAUSE_AGE	FALSE
endothelial cell	-1.80142	4.977	-1.46953	0.929156	0.999958	0	UKB_460K.repro_MENOPAUSE_AGE	FALSE
endocardial cell	-5.31786	8.06125	-0.846995	0.801501	0.999958	0	UKB_460K.repro_MENOPAUSE_AGE	FALSE
dendritic cell	-5.23506	6.69036	-0.878488	0.81016	0.999958	0	UKB_460K.repro_MENOPAUSE_AGE	FALSE
club cell of bronchiole	-7.16124	7.64549	-0.942498	0.827031	0.999958	0	UKB_460K.repro_MENOPAUSE_AGE	FALSE
ciliated columnar cell of tracheobronchial tree	-0.7128	0.971525	-0.731786	0.76785	0.999958	0	UKB_460K.repro_MENOPAUSE_AGE	FALSE
chondrocyte	-9.96966	3.06995	-3.51385	0.999779	0.999958	0	UKB_460K.repro_MENOPAUSE_AGE	FALSE
enterocyte of epithelium of large intestine	2.57749	3.46122	0.0343968	0.48628	0.999958	0	UKB_460K.repro_MENOPAUSE_AGE	FALSE
bronchial smooth muscle cell	-0.46975	7.44741	-0.618064	0.731733	0.999958	0	UKB_460K.repro_MENOPAUSE_AGE	FALSE
basal epithelial cell of tracheobronchial tree	-6.12181	3.66911	-2.46269	0.993105	0.999958	0	UKB_460K.repro_MENOPAUSE_AGE	FALSE
basal cell	4.07394	5.56418	0.269859	0.393634	0.999958	0	UKB_460K.repro_MENOPAUSE_AGE	FALSE
atrial myocyte	-2.34387	4.58053	-1.24877	0.894125	0.999958	0	UKB_460K.repro_MENOPAUSE_AGE	FALSE
astrocyte	-8.63001	2.36481	-3.93107	0.999958	0.999958	0	UKB_460K.repro_MENOPAUSE_AGE	FALSE
aortic endothelial cell	2.77643	4.44306	-0.30521	0.619897	0.999958	0	UKB_460K.repro_MENOPAUSE_AGE	FALSE
adventitial cell	-2.27568	6.89944	-0.754615	0.77476	0.999958	0	UKB_460K.repro_MENOPAUSE_AGE	FALSE
Kupffer cell	-0.671858	5.78397	-0.278967	0.609865	0.999958	0	UKB_460K.repro_MENOPAUSE_AGE	FALSE
Brush cell of epithelium proper of large intestine	-3.15118	2.27502	-1.59487	0.944629	0.999958	0	UKB_460K.repro_MENOPAUSE_AGE	FALSE
Bergmann glial cell	-6.16068	2.06776	-3.00521	0.998673	0.999958	0	UKB_460K.repro_MENOPAUSE_AGE	FALSE
brain pericyte	-5.70883	3.72608	-1.87205	0.9694	0.999958	0	UKB_460K.repro_MENOPAUSE_AGE	FALSE
mature NK T cell	2.66255	8.17619	-0.0989541	0.539413	0.999958	0	UKB_460K.repro_MENOPAUSE_AGE	FALSE
enteroendocrine cell	-4.66657	3.3785	-1.58809	0.943867	0.999958	0	UKB_460K.repro_MENOPAUSE_AGE	FALSE
epidermal cell	2.12231	4.85677	0.0677919	0.472976	0.999958	0	UKB_460K.repro_MENOPAUSE_AGE	FALSE
lymphocyte	0	1e-12	0	0.5	0.999958	0	UKB_460K.repro_MENOPAUSE_AGE	FALSE
lung neuroendocrine cell	0	1e-12	0	0.5	0.999958	0	UKB_460K.repro_MENOPAUSE_AGE	FALSE
lung macrophage	0	1e-12	0	0.5	0.999958	0	UKB_460K.repro_MENOPAUSE_AGE	FALSE
leukocyte	-5.55141	8.49123	-1.00123	0.841643	0.999958	0	UKB_460K.repro_MENOPAUSE_AGE	FALSE
kidney loop of Henle ascending limb epithelial cell	-7.948	3.421	-2.46583	0.993165	0.999958	0	UKB_460K.repro_MENOPAUSE_AGE	FALSE
vein endothelial cell	-19.1045	9.01007	-2.43579	0.99257	0.999958	0	UKB_460K.repro_MENOPAUSE_AGE	FALSE
kidney collecting duct principal cell	-7.27367	3.40375	-2.23527	0.9873	0.999958	0	UKB_460K.repro_MENOPAUSE_AGE	FALSE
kidney collecting duct epithelial cell	-0.245101	4.16303	-0.267439	0.605434	0.999958	0	UKB_460K.repro_MENOPAUSE_AGE	FALSE
keratinocyte	1.63836	3.55022	-0.14105	0.556085	0.999958	0	UKB_460K.repro_MENOPAUSE_AGE	FALSE
ependymal cell	-1.87396	2.50067	-1.01616	0.845223	0.999958	0	UKB_460K.repro_MENOPAUSE_AGE	FALSE
interneuron	-2.87387	4.48521	-0.932739	0.824523	0.999958	0	UKB_460K.repro_MENOPAUSE_AGE	FALSE
hepatocyte	-0.515288	3.66097	-0.436727	0.668845	0.999958	0	UKB_460K.repro_MENOPAUSE_AGE	FALSE
granulocyte	-10.209	8.57935	-1.69126	0.954607	0.999958	0	UKB_460K.repro_MENOPAUSE_AGE	FALSE
fibrocyte	0	1e-12	0	0.5	0.999958	0	UKB_460K.repro_MENOPAUSE_AGE	FALSE
fibroblast of lung	-3.01155	7.55183	-0.641313	0.73934	0.999958	0	UKB_460K.repro_MENOPAUSE_AGE	FALSE
fibroblast of cardiac tissue	-1.82645	6.28628	-1.06755	0.857139	0.999958	0	UKB_460K.repro_MENOPAUSE_AGE	FALSE
fibroblast	-6.84102	4.55663	-2.46523	0.993154	0.999958	0	UKB_460K.repro_MENOPAUSE_AGE	FALSE
fenestrated cell	4.12504	8.16104	-0.00725082	0.502893	0.999958	0	UKB_460K.repro_MENOPAUSE_AGE	FALSE
epithelial cell of thymus	-5.95129	9.20688	-0.951965	0.829443	0.999958	0	UKB_460K.repro_MENOPAUSE_AGE	FALSE
epithelial cell of proximal tubule	-1.3567	3.06957	-0.775106	0.780862	0.999958	0	UKB_460K.repro_MENOPAUSE_AGE	FALSE
intermediate monocyte	0	1e-12	0	0.5	0.999958	0	UKB_460K.repro_MENOPAUSE_AGE	FALSE
ventricular myocyte	-1.60469	2.35959	-0.880661	0.810749	0.999958	0	UKB_460K.repro_MENOPAUSE_AGE	FALSE
myeloid cell	104.43	8.9653	10.6368	1.0045e-26	6.02697e-25	0.685446	UKB_460K.blood_PLATELET_COUNT	TRUE
hematopoietic stem cell	87.5084	7.75919	10.6645	7.46216e-27	6.02697e-25	0.939806	UKB_460K.blood_PLATELET_COUNT	TRUE
promonocyte	136.428	12.3727	10.2589	5.39921e-25	2.15968e-23	0.805911	UKB_460K.blood_PLATELET_COUNT	TRUE
macrophage	72.5931	6.44277	9.72796	1.14569e-22	3.43707e-21	0.533715	UKB_460K.blood_PLATELET_COUNT	TRUE
non-classical monocyte	195.796	24.1413	7.85129	2.05898e-15	4.94154e-14	0.691275	UKB_460K.blood_PLATELET_COUNT	TRUE
myeloid leukocyte	110.022	13.1584	7.81959	2.64974e-15	5.29949e-14	0.258373	UKB_460K.blood_PLATELET_COUNT	TRUE
classical monocyte	149.244	19.1919	7.46828	4.06235e-14	6.96403e-13	0.688119	UKB_460K.blood_PLATELET_COUNT	TRUE
monocyte	81.9822	11.2334	6.60127	2.03831e-11	3.05746e-10	0.65808	UKB_460K.blood_PLATELET_COUNT	TRUE
B cell	109.495	15.2215	6.25768	1.9537e-10	2.60493e-09	0.734411	UKB_460K.blood_PLATELET_COUNT	TRUE
microglial cell	112.723	15.9998	6.23709	2.22899e-10	2.67479e-09	0.85514	UKB_460K.blood_PLATELET_COUNT	TRUE
endothelial cell of coronary artery	87.8366	12.6727	6.08369	5.87233e-10	6.40618e-09	0.683742	UKB_460K.blood_PLATELET_COUNT	TRUE
endothelial cell	55.6283	8.08115	5.72202	5.26323e-09	5.26323e-08	0.639813	UKB_460K.blood_PLATELET_COUNT	TRUE
granulocyte monocyte progenitor cell	40.1209	6.55514	5.69664	6.10952e-09	5.63956e-08	0.78	UKB_460K.blood_PLATELET_COUNT	TRUE
naive B cell	92.9956	14.0103	5.61893	9.60699e-09	7.68559e-08	0.62048	UKB_460K.blood_PLATELET_COUNT	TRUE
mature alpha-beta T cell	80.4238	13.1164	5.62092	9.49732e-09	7.68559e-08	0.457576	UKB_460K.blood_PLATELET_COUNT	TRUE
proerythroblast	59.3314	9.93272	5.45399	2.46253e-08	1.8469e-07	0.373832	UKB_460K.blood_PLATELET_COUNT	TRUE
myeloid dendritic cell	55.955	9.54728	5.33795	4.70009e-08	3.31771e-07	0.80429	UKB_460K.blood_PLATELET_COUNT	TRUE
CD8-positive, alpha-beta T cell	68.999	11.4288	5.28627	6.24178e-08	4.16119e-07	0.681308	UKB_460K.blood_PLATELET_COUNT	TRUE
immature B cell	84.0839	14.9649	5.07523	1.93517e-07	1.22221e-06	0.82343	UKB_460K.blood_PLATELET_COUNT	TRUE
DN4 thymocyte	69.5818	11.9529	5.0592	2.10505e-07	1.26303e-06	0.696469	UKB_460K.blood_PLATELET_COUNT	TRUE
vein endothelial cell	78.7328	14.668	5.03604	2.37634e-07	1.35791e-06	0.736842	UKB_460K.blood_PLATELET_COUNT	TRUE
bronchial smooth muscle cell	67.2709	12.0821	4.97416	3.27653e-07	1.7872e-06	0.85829	UKB_460K.blood_PLATELET_COUNT	TRUE
mature NK T cell	71.2543	13.4571	4.85523	6.01234e-07	3.13687e-06	0.753769	UKB_460K.blood_PLATELET_COUNT	TRUE
fenestrated cell	67.3782	13.0806	4.63504	1.78435e-06	8.92173e-06	0.843284	UKB_460K.blood_PLATELET_COUNT	TRUE
T cell	48.5655	8.71502	4.58873	2.22973e-06	1.07027e-05	0.309255	UKB_460K.blood_PLATELET_COUNT	TRUE
leukocyte	66.2614	13.7902	4.46386	4.0248e-06	1.8576e-05	0.303797	UKB_460K.blood_PLATELET_COUNT	TRUE
NK cell	52.1693	10.6607	4.33712	7.21798e-06	3.20799e-05	0.531357	UKB_460K.blood_PLATELET_COUNT	TRUE
CD4-positive, alpha-beta T cell	62.995	12.5006	4.23447	1.14544e-05	4.90902e-05	0.454701	UKB_460K.blood_PLATELET_COUNT	TRUE
dendritic cell	41.5817	10.953	3.72245	9.86504e-05	0.000408209	0.66129	UKB_460K.blood_PLATELET_COUNT	TRUE
endothelial cell of hepatic sinusoid	34.4636	10.1683	3.063	0.00109564	0.0042412	0.857374	UKB_460K.blood_PLATELET_COUNT	TRUE
valve cell	36.0207	10.8782	3.07117	0.00106613	0.0042412	0.95873	UKB_460K.blood_PLATELET_COUNT	TRUE
intestinal crypt stem cell	22.2302	6.66556	2.84758	0.00220262	0.00825982	0.671311	UKB_460K.blood_PLATELET_COUNT	TRUE
granulocytopoietic cell	30.3639	9.75986	2.81027	0.002475	0.009	0.743271	UKB_460K.blood_PLATELET_COUNT	TRUE
smooth muscle cell of the pulmonary artery	35.7388	13.6485	2.37544	0.00876409	0.0303659	0.666667	UKB_460K.blood_PLATELET_COUNT	TRUE
neutrophil	47.5761	17.6197	2.37155	0.00885673	0.0303659	0.143791	UKB_460K.blood_PLATELET_COUNT	TRUE
granulocyte	38.6612	14.4379	2.22532	0.0130297	0.0434324	0.346258	UKB_460K.blood_PLATELET_COUNT	TRUE
epidermal cell	20.1744	8.08039	2.13391	0.0164249	0.05327	0.552846	UKB_460K.blood_PLATELET_COUNT	TRUE
mesenchymal stem cell of adipose	20.484	6.60287	2.11033	0.0174151	0.0549952	0.0642299	UKB_460K.blood_PLATELET_COUNT	TRUE
enterocyte of epithelium of large intestine	15.2332	5.57129	1.98336	0.0236634	0.0728104	0.20535	UKB_460K.blood_PLATELET_COUNT	TRUE
late pro-B cell	18.283	7.98269	1.94844	0.0256811	0.0770432	0.569343	UKB_460K.blood_PLATELET_COUNT	TRUE
megakaryocyte-erythroid progenitor cell	16.0881	8.87869	1.6923	0.0452942	0.132568	0	UKB_460K.blood_PLATELET_COUNT	FALSE
secretory cell	11.6636	6.05966	1.63851	0.0506577	0.144736	0	UKB_460K.blood_PLATELET_COUNT	FALSE
aortic endothelial cell	18.3977	7.15874	1.59681	0.0551537	0.147298	0	UKB_460K.blood_PLATELET_COUNT	FALSE
basophil	8.14185	5.0114	1.59607	0.0552366	0.147298	0	UKB_460K.blood_PLATELET_COUNT	FALSE
precursor B cell	30.923	15.3722	1.59611	0.0552326	0.147298	0	UKB_460K.blood_PLATELET_COUNT	FALSE
Kupffer cell	15.9194	9.33905	1.537	0.0621472	0.162123	0	UKB_460K.blood_PLATELET_COUNT	FALSE
keratinocyte stem cell	14.9005	10.0885	1.48996	0.0681175	0.173917	0	UKB_460K.blood_PLATELET_COUNT	FALSE
epithelial cell of large intestine	18.6821	7.25471	1.44854	0.0737337	0.184334	0	UKB_460K.blood_PLATELET_COUNT	FALSE
large intestine goblet cell	11.1559	5.73669	1.27288	0.101529	0.248644	0	UKB_460K.blood_PLATELET_COUNT	FALSE
epithelial cell	14.3618	6.95033	1.18284	0.118435	0.284245	0	UKB_460K.blood_PLATELET_COUNT	FALSE
bladder cell	11.099	6.73258	1.16484	0.122042	0.287157	0	UKB_460K.blood_PLATELET_COUNT	FALSE
fibroblast of cardiac tissue	18.5362	10.1072	1.04784	0.147355	0.34005	0	UKB_460K.blood_PLATELET_COUNT	FALSE
basal cell of epidermis	12.1559	6.10747	1.00017	0.158614	0.359126	0	UKB_460K.blood_PLATELET_COUNT	FALSE
luminal epithelial cell of mammary gland	7.57197	5.51921	0.87877	0.189763	0.421696	0	UKB_460K.blood_PLATELET_COUNT	FALSE
keratinocyte	8.02681	5.6754	0.810554	0.208811	0.455587	0	UKB_460K.blood_PLATELET_COUNT	FALSE
thymocyte	14.2669	10.6991	0.78589	0.215966	0.462784	0	UKB_460K.blood_PLATELET_COUNT	FALSE
endocardial cell	13.2911	13.5263	0.761959	0.223042	0.469562	0	UKB_460K.blood_PLATELET_COUNT	FALSE
hepatocyte	6.6141	6.25264	0.748611	0.227046	0.46975	0	UKB_460K.blood_PLATELET_COUNT	FALSE
type II pneumocyte	5.41248	6.93086	0.662816	0.253724	0.49913	0	UKB_460K.blood_PLATELET_COUNT	FALSE
pancreatic stellate cell	8.3536	12.4044	0.669449	0.251605	0.49913	0	UKB_460K.blood_PLATELET_COUNT	FALSE
club cell of bronchiole	8.58104	12.5607	0.682533	0.247451	0.49913	0	UKB_460K.blood_PLATELET_COUNT	FALSE
endothelial cell of lymphatic vessel	4.63312	7.8827	0.430867	0.333282	0.645063	0	UKB_460K.blood_PLATELET_COUNT	FALSE
mesenchymal stem cell	14.1923	11.4096	0.384223	0.350406	0.657012	0	UKB_460K.blood_PLATELET_COUNT	FALSE
neuroepithelial cell	15.0057	16.1763	0.394863	0.346472	0.657012	0	UKB_460K.blood_PLATELET_COUNT	FALSE
basal cell	7.10119	8.73498	0.350555	0.362961	0.670082	0	UKB_460K.blood_PLATELET_COUNT	FALSE
bulge keratinocyte	9.34055	10.9829	0.312836	0.377203	0.685823	0	UKB_460K.blood_PLATELET_COUNT	FALSE
respiratory basal cell	1.70484	6.73721	0.29288	0.384807	0.689207	0	UKB_460K.blood_PLATELET_COUNT	FALSE
plasmacytoid dendritic cell	0	1e-12	0	0.5	0.740741	0	UKB_460K.blood_PLATELET_COUNT	FALSE
pancreatic acinar cell	3.44041	5.10153	0.173619	0.431082	0.740741	0	UKB_460K.blood_PLATELET_COUNT	FALSE
type I pneumocyte	0	1e-12	0	0.5	0.740741	0	UKB_460K.blood_PLATELET_COUNT	FALSE
regulatory T cell	2.40538	27.2865	0.0787688	0.468608	0.740741	0	UKB_460K.blood_PLATELET_COUNT	FALSE
plasma cell	0	1e-12	0	0.5	0.740741	0	UKB_460K.blood_PLATELET_COUNT	FALSE
kidney interstitial fibroblast	0	1e-12	0	0.5	0.740741	0	UKB_460K.blood_PLATELET_COUNT	FALSE
lymphoid progenitor cell	0	1e-12	0	0.5	0.740741	0	UKB_460K.blood_PLATELET_COUNT	FALSE
lymphocyte	0	1e-12	0	0.5	0.740741	0	UKB_460K.blood_PLATELET_COUNT	FALSE
lung neuroendocrine cell	0	1e-12	0	0.5	0.740741	0	UKB_460K.blood_PLATELET_COUNT	FALSE
lung macrophage	0	1e-12	0	0.5	0.740741	0	UKB_460K.blood_PLATELET_COUNT	FALSE
bladder urothelial cell	2.47987	8.02349	0.019073	0.492391	0.740741	0	UKB_460K.blood_PLATELET_COUNT	FALSE
brain pericyte	3.03412	6.00486	0.101871	0.459429	0.740741	0	UKB_460K.blood_PLATELET_COUNT	FALSE
intermediate monocyte	0	1e-12	0	0.5	0.740741	0	UKB_460K.blood_PLATELET_COUNT	FALSE
fibrocyte	0	1e-12	0	0.5	0.740741	0	UKB_460K.blood_PLATELET_COUNT	FALSE
kidney collecting duct epithelial cell	0.321634	6.93812	-0.130235	0.55181	0.807526	0	UKB_460K.blood_PLATELET_COUNT	FALSE
pulmonary interstitial fibroblast	-1.38937	11.4772	-0.153791	0.561113	0.811247	0	UKB_460K.blood_PLATELET_COUNT	FALSE
early pro-B cell	-2.64623	10.753	-0.252229	0.599568	0.856526	0	UKB_460K.blood_PLATELET_COUNT	FALSE
smooth muscle cell	-2.07082	10.1544	-0.326637	0.628029	0.88159	0	UKB_460K.blood_PLATELET_COUNT	FALSE
epithelial cell of proximal tubule	-0.10278	5.00505	-0.33664	0.631806	0.88159	0	UKB_460K.blood_PLATELET_COUNT	FALSE
adventitial cell	0.116677	11.565	-0.41338	0.660336	0.910808	0	UKB_460K.blood_PLATELET_COUNT	FALSE
mesangial cell	-4.6555	10.3529	-0.450883	0.673963	0.919041	0	UKB_460K.blood_PLATELET_COUNT	FALSE
fibroblast	2.5366	7.59021	-0.632994	0.736631	0.993211	0	UKB_460K.blood_PLATELET_COUNT	FALSE
pancreatic ductal cell	-1.97337	5.3595	-0.680563	0.751926	0.999844	0	UKB_460K.blood_PLATELET_COUNT	FALSE
fibroblast of lung	-5.55594	12.2713	-0.700572	0.758215	0.999844	0	UKB_460K.blood_PLATELET_COUNT	FALSE
oligodendrocyte precursor cell	-21.737	2.12161	-10.413	1	1	0	UKB_460K.blood_PLATELET_COUNT	FALSE
Bergmann glial cell	-17.5304	3.3364	-5.27137	1	1	0	UKB_460K.blood_PLATELET_COUNT	FALSE
Brush cell of epithelium proper of large intestine	-9.44369	3.79362	-2.69716	0.996503	1	0	UKB_460K.blood_PLATELET_COUNT	FALSE
kidney loop of Henle ascending limb epithelial cell	-16.9137	5.60247	-3.13945	0.999154	1	0	UKB_460K.blood_PLATELET_COUNT	FALSE
astrocyte	-14.0895	3.82073	-3.96131	0.999963	1	0	UKB_460K.blood_PLATELET_COUNT	FALSE
stromal cell	-8.28648	8.97379	-1.47131	0.929396	1	0	UKB_460K.blood_PLATELET_COUNT	FALSE
smooth muscle cell of trachea	-2.81946	3.48307	-1.62051	0.947439	1	0	UKB_460K.blood_PLATELET_COUNT	FALSE
atrial myocyte	-8.52734	7.33139	-1.92447	0.972852	1	0	UKB_460K.blood_PLATELET_COUNT	FALSE
mucus secreting cell	-7.61013	4.66036	-1.61896	0.947272	1	0	UKB_460K.blood_PLATELET_COUNT	FALSE
skeletal muscle satellite cell	-2.82093	11.6411	-0.834183	0.797911	1	0	UKB_460K.blood_PLATELET_COUNT	FALSE
basal epithelial cell of tracheobronchial tree	-5.27981	5.8038	-1.74305	0.959338	1	0	UKB_460K.blood_PLATELET_COUNT	FALSE
kidney collecting duct principal cell	-23.6519	5.58557	-4.31962	0.999992	1	0	UKB_460K.blood_PLATELET_COUNT	FALSE
interneuron	-26.4849	6.95928	-4.13589	0.999982	1	0	UKB_460K.blood_PLATELET_COUNT	FALSE
neuron	-55.2449	2.98216	-19.0698	1	1	0	UKB_460K.blood_PLATELET_COUNT	FALSE
chondrocyte	-2.69374	5.04273	-0.83135	0.797112	1	0	UKB_460K.blood_PLATELET_COUNT	FALSE
professional antigen presenting cell	-59.9962	10.2878	-5.79646	1	1	0	UKB_460K.blood_PLATELET_COUNT	FALSE
ciliated columnar cell of tracheobronchial tree	-3.02819	1.59143	-1.90472	0.971592	1	0	UKB_460K.blood_PLATELET_COUNT	FALSE
neuronal stem cell	-15.3884	2.38541	-6.75281	1	1	0	UKB_460K.blood_PLATELET_COUNT	FALSE
enteroendocrine cell	-6.71312	5.77029	-1.38498	0.916971	1	0	UKB_460K.blood_PLATELET_COUNT	FALSE
ependymal cell	-6.12748	4.20835	-1.76618	0.961317	1	0	UKB_460K.blood_PLATELET_COUNT	FALSE
pericyte cell	-5.00397	5.20236	-0.956625	0.830622	1	0	UKB_460K.blood_PLATELET_COUNT	FALSE
medium spiny neuron	-11.029	1.40686	-7.87943	1	1	0	UKB_460K.blood_PLATELET_COUNT	FALSE
epithelial cell of thymus	-14.6971	14.8209	-1.31409	0.905592	1	0	UKB_460K.blood_PLATELET_COUNT	FALSE
pancreatic PP cell	-21.9161	4.77351	-4.68715	0.999999	1	0	UKB_460K.blood_PLATELET_COUNT	FALSE
pancreatic D cell	-25.975	4.09614	-6.41262	1	1	0	UKB_460K.blood_PLATELET_COUNT	FALSE
pancreatic B cell	-21.8694	4.95048	-4.61174	0.999998	1	0	UKB_460K.blood_PLATELET_COUNT	FALSE
pancreatic A cell	-30.9082	5.08245	-6.26587	1	1	0	UKB_460K.blood_PLATELET_COUNT	FALSE
oligodendrocyte	-7.30533	4.70674	-1.73698	0.958804	1	0	UKB_460K.blood_PLATELET_COUNT	FALSE
ventricular myocyte	-15.5894	3.8114	-4.26393	0.99999	1	0	UKB_460K.blood_PLATELET_COUNT	FALSE
myeloid cell	63.9443	7.64422	7.31464	1.29034e-13	1.5484e-11	0.6741	UKB_460K.biochemistry_AlkalinePhosphatase	TRUE
myeloid leukocyte	86.1671	11.4038	6.99002	1.37424e-12	8.24541e-11	0.258373	UKB_460K.biochemistry_AlkalinePhosphatase	TRUE
promonocyte	72.8918	10.8149	5.9661	1.21498e-09	4.85992e-08	0.766502	UKB_460K.biochemistry_AlkalinePhosphatase	TRUE
classical monocyte	99.3945	16.8919	5.57537	1.23505e-08	3.70516e-07	0.688119	UKB_460K.biochemistry_AlkalinePhosphatase	TRUE
microglial cell	89.1382	14.3804	5.39638	3.39998e-08	8.15995e-07	0.840669	UKB_460K.biochemistry_AlkalinePhosphatase	TRUE
macrophage	40.0448	5.85819	5.30224	5.71959e-08	1.14392e-06	0.430732	UKB_460K.biochemistry_AlkalinePhosphatase	TRUE
B cell	76.7116	13.146	4.88569	5.15336e-07	8.83433e-06	0.634393	UKB_460K.biochemistry_AlkalinePhosphatase	TRUE
non-classical monocyte	106.014	20.6533	4.84682	6.27281e-07	9.40921e-06	0.691275	UKB_460K.biochemistry_AlkalinePhosphatase	TRUE
intestinal crypt stem cell	30.6149	5.80638	4.74994	1.0174e-06	1.35654e-05	0.956935	UKB_460K.biochemistry_AlkalinePhosphatase	TRUE
smooth muscle cell of trachea	16.67	3.18697	4.4795	3.74085e-06	4.48902e-05	0.088	UKB_460K.biochemistry_AlkalinePhosphatase	TRUE
enterocyte of epithelium of large intestine	25.2168	4.89377	4.38102	5.90638e-06	6.44332e-05	0.575531	UKB_460K.biochemistry_AlkalinePhosphatase	TRUE
monocyte	49.7042	9.90847	4.29001	8.93332e-06	8.93332e-05	0.654957	UKB_460K.biochemistry_AlkalinePhosphatase	TRUE
naive B cell	64.3496	12.1322	4.26379	1.00493e-05	9.2763e-05	0.578574	UKB_460K.biochemistry_AlkalinePhosphatase	TRUE
hepatocyte	24.27	5.62595	4.00899	3.04891e-05	0.000261335	0.855422	UKB_460K.biochemistry_AlkalinePhosphatase	TRUE
hematopoietic stem cell	28.5082	6.88785	3.51293	0.0002216	0.0017728	0.69268	UKB_460K.biochemistry_AlkalinePhosphatase	TRUE
secretory cell	19.6778	5.25855	3.42036	0.000312688	0.00234516	0.849023	UKB_460K.biochemistry_AlkalinePhosphatase	TRUE
leukocyte	43.4703	12.1302	3.2204	0.000640055	0.00451804	0.303797	UKB_460K.biochemistry_AlkalinePhosphatase	TRUE
Kupffer cell	28.316	8.4961	3.15209	0.000810538	0.00540358	0.931298	UKB_460K.biochemistry_AlkalinePhosphatase	TRUE
large intestine goblet cell	18.8519	5.01423	3.05313	0.00113234	0.0071516	0.570888	UKB_460K.biochemistry_AlkalinePhosphatase	TRUE
proerythroblast	31.3299	8.88483	2.97547	0.00146269	0.00877613	0.102804	UKB_460K.biochemistry_AlkalinePhosphatase	TRUE
epithelial cell of large intestine	26.4114	6.50513	2.91957	0.00175257	0.0100147	0.149648	UKB_460K.biochemistry_AlkalinePhosphatase	TRUE
immature B cell	44.3516	13.0953	2.84018	0.00225438	0.0122966	0.460102	UKB_460K.biochemistry_AlkalinePhosphatase	TRUE
endothelial cell of hepatic sinusoid	28.9688	9.28058	2.80254	0.00253507	0.0132265	0.933549	UKB_460K.biochemistry_AlkalinePhosphatase	TRUE
granulocyte monocyte progenitor cell	18.3742	5.68349	2.77951	0.00272202	0.0136101	0.62	UKB_460K.biochemistry_AlkalinePhosphatase	TRUE
pancreatic ductal cell	11.6393	4.88205	2.11339	0.0172838	0.082962	0.734824	UKB_460K.biochemistry_AlkalinePhosphatase	TRUE
mature NK T cell	29.5739	11.8205	2.06511	0.0194561	0.0897975	0.175879	UKB_460K.biochemistry_AlkalinePhosphatase	TRUE
skeletal muscle satellite cell	26.2791	10.1401	1.97492	0.0241388	0.107283	0	UKB_460K.biochemistry_AlkalinePhosphatase	FALSE
bladder urothelial cell	14.9836	7.1837	1.80536	0.0355091	0.152182	0	UKB_460K.biochemistry_AlkalinePhosphatase	FALSE
neutrophil	32.9407	15.5417	1.78926	0.0367862	0.152219	0	UKB_460K.biochemistry_AlkalinePhosphatase	FALSE
granulocyte	28.2846	12.7373	1.75105	0.0399686	0.159875	0	UKB_460K.biochemistry_AlkalinePhosphatase	FALSE
myeloid dendritic cell	17.9168	8.0477	1.60533	0.054211	0.209849	0	UKB_460K.biochemistry_AlkalinePhosphatase	FALSE
basal cell	16.0702	8.04564	1.58581	0.0563916	0.211469	0	UKB_460K.biochemistry_AlkalinePhosphatase	FALSE
valve cell	15.4518	9.55158	1.36844	0.0855872	0.311226	0	UKB_460K.biochemistry_AlkalinePhosphatase	FALSE
mesenchymal stem cell of adipose	12.4296	5.8278	1.18953	0.117116	0.413349	0	UKB_460K.biochemistry_AlkalinePhosphatase	FALSE
vein endothelial cell	18.3872	12.4729	1.10761	0.134016	0.459482	0	UKB_460K.biochemistry_AlkalinePhosphatase	FALSE
DN4 thymocyte	19.3558	10.1957	1.08496	0.138971	0.463235	0	UKB_460K.biochemistry_AlkalinePhosphatase	FALSE
basal cell of epidermis	10.9674	5.37513	1.05795	0.14504	0.468541	0	UKB_460K.biochemistry_AlkalinePhosphatase	FALSE
basophil	4.86913	4.52322	1.04344	0.148371	0.468541	0	UKB_460K.biochemistry_AlkalinePhosphatase	FALSE
epidermal cell	9.42086	6.89867	1.02057	0.153728	0.473009	0	UKB_460K.biochemistry_AlkalinePhosphatase	FALSE
fibroblast of cardiac tissue	15.2128	8.96307	0.941775	0.173154	0.519462	0	UKB_460K.biochemistry_AlkalinePhosphatase	FALSE
epithelial cell of thymus	14.3064	13.0024	0.852913	0.196854	0.576158	0	UKB_460K.biochemistry_AlkalinePhosphatase	FALSE
endothelial cell of coronary artery	17.8026	10.8437	0.801868	0.211315	0.603756	0	UKB_460K.biochemistry_AlkalinePhosphatase	FALSE
mature alpha-beta T cell	12.91	11.5733	0.630914	0.264049	0.688822	0	UKB_460K.biochemistry_AlkalinePhosphatase	FALSE
club cell of bronchiole	7.76098	10.935	0.643547	0.259935	0.688822	0	UKB_460K.biochemistry_AlkalinePhosphatase	FALSE
granulocytopoietic cell	7.86869	8.48345	0.632639	0.263485	0.688822	0	UKB_460K.biochemistry_AlkalinePhosphatase	FALSE
type II pneumocyte	5.01442	6.04189	0.660105	0.254593	0.688822	0	UKB_460K.biochemistry_AlkalinePhosphatase	FALSE
CD4-positive, alpha-beta T cell	15.5927	10.9251	0.601466	0.273765	0.698974	0	UKB_460K.biochemistry_AlkalinePhosphatase	FALSE
epithelial cell of proximal tubule	3.43584	4.45029	0.483479	0.314378	0.785944	0	UKB_460K.biochemistry_AlkalinePhosphatase	FALSE
pulmonary interstitial fibroblast	4.30132	10.5698	0.392394	0.347383	0.840507	0	UKB_460K.biochemistry_AlkalinePhosphatase	FALSE
keratinocyte stem cell	3.33553	8.883	0.38475	0.350211	0.840507	0	UKB_460K.biochemistry_AlkalinePhosphatase	FALSE
bulge keratinocyte	8.38872	9.59581	0.362907	0.358337	0.843146	0	UKB_460K.biochemistry_AlkalinePhosphatase	FALSE
plasma cell	0	1e-12	0	0.5	0.869565	0	UKB_460K.biochemistry_AlkalinePhosphatase	FALSE
luminal epithelial cell of mammary gland	3.92112	5.13031	0.274523	0.391841	0.869565	0	UKB_460K.biochemistry_AlkalinePhosphatase	FALSE
lung macrophage	0	1e-12	0	0.5	0.869565	0	UKB_460K.biochemistry_AlkalinePhosphatase	FALSE
lung neuroendocrine cell	0	1e-12	0	0.5	0.869565	0	UKB_460K.biochemistry_AlkalinePhosphatase	FALSE
pancreatic acinar cell	3.34515	4.63464	0.212924	0.415693	0.869565	0	UKB_460K.biochemistry_AlkalinePhosphatase	FALSE
lymphoid progenitor cell	0	1e-12	0	0.5	0.869565	0	UKB_460K.biochemistry_AlkalinePhosphatase	FALSE
type I pneumocyte	0	1e-12	0	0.5	0.869565	0	UKB_460K.biochemistry_AlkalinePhosphatase	FALSE
respiratory basal cell	0.108165	5.85954	0.0248656	0.490081	0.869565	0	UKB_460K.biochemistry_AlkalinePhosphatase	FALSE
smooth muscle cell of the pulmonary artery	6.66919	11.8154	0.294925	0.384026	0.869565	0	UKB_460K.biochemistry_AlkalinePhosphatase	FALSE
lymphocyte	0	1e-12	0	0.5	0.869565	0	UKB_460K.biochemistry_AlkalinePhosphatase	FALSE
plasmacytoid dendritic cell	0	1e-12	0	0.5	0.869565	0	UKB_460K.biochemistry_AlkalinePhosphatase	FALSE
kidney interstitial fibroblast	0	1e-12	0	0.5	0.869565	0	UKB_460K.biochemistry_AlkalinePhosphatase	FALSE
T cell	8.78216	7.6329	0.15859	0.436996	0.869565	0	UKB_460K.biochemistry_AlkalinePhosphatase	FALSE
CD8-positive, alpha-beta T cell	7.99711	10.22	0.0626585	0.475019	0.869565	0	UKB_460K.biochemistry_AlkalinePhosphatase	FALSE
intermediate monocyte	0	1e-12	0	0.5	0.869565	0	UKB_460K.biochemistry_AlkalinePhosphatase	FALSE
fibrocyte	0	1e-12	0	0.5	0.869565	0	UKB_460K.biochemistry_AlkalinePhosphatase	FALSE
endothelial cell	10.1042	7.15045	0.29137	0.385384	0.869565	0	UKB_460K.biochemistry_AlkalinePhosphatase	FALSE
adventitial cell	6.13425	10.2193	0.20896	0.41724	0.869565	0	UKB_460K.biochemistry_AlkalinePhosphatase	FALSE
kidney collecting duct epithelial cell	0.656205	5.80525	-0.0709541	0.528283	0.870239	0	UKB_460K.biochemistry_AlkalinePhosphatase	FALSE
thymocyte	3.97969	9.38851	-0.0737507	0.529396	0.870239	0	UKB_460K.biochemistry_AlkalinePhosphatase	FALSE
precursor B cell	4.94237	13.3681	-0.0318316	0.512697	0.870239	0	UKB_460K.biochemistry_AlkalinePhosphatase	FALSE
NK cell	4.4684	9.54444	-0.0665185	0.526517	0.870239	0	UKB_460K.biochemistry_AlkalinePhosphatase	FALSE
chondrocyte	0.798675	4.52291	-0.0995774	0.53966	0.875124	0	UKB_460K.biochemistry_AlkalinePhosphatase	FALSE
dendritic cell	-0.287616	9.62921	-0.153388	0.560954	0.897526	0	UKB_460K.biochemistry_AlkalinePhosphatase	FALSE
pancreatic stellate cell	-2.08253	10.7326	-0.180701	0.571699	0.902683	0	UKB_460K.biochemistry_AlkalinePhosphatase	FALSE
mesangial cell	-2.54559	8.86891	-0.299045	0.617547	0.962411	0	UKB_460K.biochemistry_AlkalinePhosphatase	FALSE
regulatory T cell	-8.22567	24.0341	-0.339032	0.632707	0.973396	0	UKB_460K.biochemistry_AlkalinePhosphatase	FALSE
bladder cell	0.0411039	6.05244	-0.396518	0.654139	0.981208	0	UKB_460K.biochemistry_AlkalinePhosphatase	FALSE
endocardial cell	-2.35426	11.7273	-0.389247	0.651453	0.981208	0	UKB_460K.biochemistry_AlkalinePhosphatase	FALSE
bronchial smooth muscle cell	0.236146	10.3029	-0.593273	0.723501	1	0	UKB_460K.biochemistry_AlkalinePhosphatase	FALSE
pericyte cell	-3.5095	4.63569	-0.74061	0.770535	1	0	UKB_460K.biochemistry_AlkalinePhosphatase	FALSE
brain pericyte	-1.77699	5.27133	-0.743818	0.771507	1	0	UKB_460K.biochemistry_AlkalinePhosphatase	FALSE
kidney loop of Henle ascending limb epithelial cell	-12.2004	4.97518	-2.57205	0.994945	1	0	UKB_460K.biochemistry_AlkalinePhosphatase	FALSE
astrocyte	-8.15256	3.36702	-2.68779	0.996404	1	0	UKB_460K.biochemistry_AlkalinePhosphatase	FALSE
basal epithelial cell of tracheobronchial tree	-0.709796	5.13088	-0.986753	0.838118	1	0	UKB_460K.biochemistry_AlkalinePhosphatase	FALSE
atrial myocyte	-11.5525	6.66215	-2.49183	0.993646	1	0	UKB_460K.biochemistry_AlkalinePhosphatase	FALSE
aortic endothelial cell	-11.8786	6.17458	-2.90805	0.998182	1	0	UKB_460K.biochemistry_AlkalinePhosphatase	FALSE
smooth muscle cell	-13.1985	8.73005	-1.64595	0.950113	1	0	UKB_460K.biochemistry_AlkalinePhosphatase	FALSE
stromal cell	-5.8418	7.78543	-1.2429	0.893047	1	0	UKB_460K.biochemistry_AlkalinePhosphatase	FALSE
Brush cell of epithelium proper of large intestine	-4.41951	3.33269	-1.53439	0.937533	1	0	UKB_460K.biochemistry_AlkalinePhosphatase	FALSE
Bergmann glial cell	-10.0808	2.931	-3.45984	0.99973	1	0	UKB_460K.biochemistry_AlkalinePhosphatase	FALSE
professional antigen presenting cell	-38.0649	8.94227	-4.27763	0.999991	1	0	UKB_460K.biochemistry_AlkalinePhosphatase	FALSE
ciliated columnar cell of tracheobronchial tree	-1.93677	1.3446	-1.44563	0.92586	1	0	UKB_460K.biochemistry_AlkalinePhosphatase	FALSE
pancreatic A cell	-17.1101	4.6372	-3.81013	0.999931	1	0	UKB_460K.biochemistry_AlkalinePhosphatase	FALSE
pancreatic D cell	-17.6762	3.66851	-4.84019	0.999999	1	0	UKB_460K.biochemistry_AlkalinePhosphatase	FALSE
kidney collecting duct principal cell	-12.7342	4.99258	-2.62682	0.995691	1	0	UKB_460K.biochemistry_AlkalinePhosphatase	FALSE
keratinocyte	-3.27658	5.01	-1.28267	0.900196	1	0	UKB_460K.biochemistry_AlkalinePhosphatase	FALSE
interneuron	-20.0285	6.30515	-3.50661	0.999773	1	0	UKB_460K.biochemistry_AlkalinePhosphatase	FALSE
fibroblast of lung	-9.76878	10.8925	-1.10905	0.866296	1	0	UKB_460K.biochemistry_AlkalinePhosphatase	FALSE
fibroblast	-2.00264	6.57261	-1.24155	0.892798	1	0	UKB_460K.biochemistry_AlkalinePhosphatase	FALSE
medium spiny neuron	-5.79759	1.27169	-4.60517	0.999998	1	0	UKB_460K.biochemistry_AlkalinePhosphatase	FALSE
megakaryocyte-erythroid progenitor cell	-10.4641	7.99802	-1.47904	0.930435	1	0	UKB_460K.biochemistry_AlkalinePhosphatase	FALSE
mesenchymal stem cell	-0.115292	9.93197	-0.853782	0.803387	1	0	UKB_460K.biochemistry_AlkalinePhosphatase	FALSE
fenestrated cell	-3.41607	11.3404	-0.825868	0.795561	1	0	UKB_460K.biochemistry_AlkalinePhosphatase	FALSE
epithelial cell	-2.1872	6.224	-1.22898	0.89046	1	0	UKB_460K.biochemistry_AlkalinePhosphatase	FALSE
pancreatic PP cell	-14.253	4.2494	-3.39208	0.999653	1	0	UKB_460K.biochemistry_AlkalinePhosphatase	FALSE
ependymal cell	-12.754	3.62911	-3.7929	0.999926	1	0	UKB_460K.biochemistry_AlkalinePhosphatase	FALSE
enteroendocrine cell	-5.88856	4.96913	-1.39296	0.918184	1	0	UKB_460K.biochemistry_AlkalinePhosphatase	FALSE
endothelial cell of lymphatic vessel	-8.12867	7.23485	-1.27017	0.897989	1	0	UKB_460K.biochemistry_AlkalinePhosphatase	FALSE
neuroepithelial cell	-7.12797	13.7971	-1.00043	0.841449	1	0	UKB_460K.biochemistry_AlkalinePhosphatase	FALSE
neuron	-12.6722	2.76867	-5.06934	1	1	0	UKB_460K.biochemistry_AlkalinePhosphatase	FALSE
neuronal stem cell	-10.3688	2.21034	-4.9513	1	1	0	UKB_460K.biochemistry_AlkalinePhosphatase	FALSE
early pro-B cell	-4.00122	9.32994	-0.455202	0.675518	1	0	UKB_460K.biochemistry_AlkalinePhosphatase	FALSE
oligodendrocyte	-7.2341	4.17177	-1.89621	0.971034	1	0	UKB_460K.biochemistry_AlkalinePhosphatase	FALSE
oligodendrocyte precursor cell	-10.7096	1.89681	-5.77409	1	1	0	UKB_460K.biochemistry_AlkalinePhosphatase	FALSE
late pro-B cell	-2.48731	7.2687	-0.693145	0.755891	1	0	UKB_460K.biochemistry_AlkalinePhosphatase	FALSE
pancreatic B cell	-6.97572	4.36062	-1.77094	0.961714	1	0	UKB_460K.biochemistry_AlkalinePhosphatase	FALSE
mucus secreting cell	-5.79445	4.00525	-1.43033	0.923689	1	0	UKB_460K.biochemistry_AlkalinePhosphatase	FALSE
ventricular myocyte	-8.04186	3.47608	-2.52597	0.994231	1	0	UKB_460K.biochemistry_AlkalinePhosphatase	FALSE
neuron	14.6538	1.77191	7.76287	4.15128e-15	4.98154e-13	0.818182	PASS_Worry_Nagel2018	TRUE
medium spiny neuron	6.25446	0.837809	7.409	6.36272e-14	3.81763e-12	0.873786	PASS_Worry_Nagel2018	TRUE
pancreatic B cell	16.0036	2.82449	5.48221	2.10024e-08	8.40094e-07	0.947094	PASS_Worry_Nagel2018	TRUE
oligodendrocyte precursor cell	6.53635	1.23172	5.21892	8.9984e-08	2.55883e-06	0.935897	PASS_Worry_Nagel2018	TRUE
neuronal stem cell	7.53144	1.38531	5.18741	1.06618e-07	2.55883e-06	0.865979	PASS_Worry_Nagel2018	TRUE
pancreatic PP cell	14.4319	2.806	5.08081	1.87913e-07	3.75827e-06	0.887324	PASS_Worry_Nagel2018	TRUE
pancreatic A cell	14.5509	3.01302	4.66295	1.55856e-06	2.33784e-05	0.930902	PASS_Worry_Nagel2018	TRUE
interneuron	20.4944	4.13819	4.6714	1.49573e-06	2.33784e-05	0.570833	PASS_Worry_Nagel2018	TRUE
astrocyte	9.31995	2.1195	4.15488	1.62726e-05	0.000216968	0.864865	PASS_Worry_Nagel2018	TRUE
Bergmann glial cell	7.60988	1.90666	4.01981	2.91226e-05	0.000319197	0.62963	PASS_Worry_Nagel2018	TRUE
pancreatic D cell	9.94832	2.42044	4.0187	2.92598e-05	0.000319197	0.858639	PASS_Worry_Nagel2018	TRUE
basal cell	17.9612	5.16471	2.96592	0.00150888	0.0150888	0.779804	PASS_Worry_Nagel2018	TRUE
oligodendrocyte	7.56326	2.67152	2.65732	0.00393825	0.0337564	0.979465	PASS_Worry_Nagel2018	TRUE
pulmonary interstitial fibroblast	17.5625	6.55229	2.67755	0.0037081	0.0337564	0.84	PASS_Worry_Nagel2018	TRUE
smooth muscle cell of trachea	6.60145	2.04367	2.45609	0.00702292	0.0561834	0.064	PASS_Worry_Nagel2018	TRUE
bladder cell	11.5126	4.00225	2.42562	0.00764119	0.0573089	0.619565	PASS_Worry_Nagel2018	TRUE
endothelial cell of lymphatic vessel	11.3852	4.58844	2.31923	0.0101913	0.0719389	0.434343	PASS_Worry_Nagel2018	TRUE
adventitial cell	14.5531	6.45912	1.87298	0.0305358	0.195292	0	PASS_Worry_Nagel2018	FALSE
epithelial cell of thymus	18.2106	8.55165	1.86742	0.0309213	0.195292	0	PASS_Worry_Nagel2018	FALSE
endothelial cell of hepatic sinusoid	11.8493	6.02672	1.61542	0.05311	0.31866	0	PASS_Worry_Nagel2018	FALSE
enteroendocrine cell	4.83553	3.25601	1.29742	0.0972439	0.555679	0	PASS_Worry_Nagel2018	FALSE
early pro-B cell	7.46494	6.1863	1.21367	0.112438	0.613297	0	PASS_Worry_Nagel2018	FALSE
brain pericyte	4.88484	3.48634	1.07842	0.140422	0.732637	0	PASS_Worry_Nagel2018	FALSE
endothelial cell of coronary artery	13.1557	7.25913	0.970594	0.165875	0.829376	0	PASS_Worry_Nagel2018	FALSE
lymphoid progenitor cell	0	1e-12	0	0.5	0.995965	0	PASS_Worry_Nagel2018	FALSE
macrophage	1.09503	3.82674	-1.24257	0.892988	0.995965	0	PASS_Worry_Nagel2018	FALSE
mature NK T cell	-15.1419	7.66274	-2.3951	0.991692	0.995965	0	PASS_Worry_Nagel2018	FALSE
mature alpha-beta T cell	-3.4045	7.64339	-0.951023	0.829204	0.995965	0	PASS_Worry_Nagel2018	FALSE
megakaryocyte-erythroid progenitor cell	-5.43969	5.29312	-1.16681	0.878356	0.995965	0	PASS_Worry_Nagel2018	FALSE
non-classical monocyte	3.44583	13.7338	-0.0345625	0.513786	0.995965	0	PASS_Worry_Nagel2018	FALSE
neutrophil	-14.1183	10.1082	-1.77716	0.962229	0.995965	0	PASS_Worry_Nagel2018	FALSE
mesenchymal stem cell of adipose	1.29364	3.76536	-0.631616	0.736181	0.995965	0	PASS_Worry_Nagel2018	FALSE
mesangial cell	-6.17756	6.16378	-1.00707	0.84305	0.995965	0	PASS_Worry_Nagel2018	FALSE
neuroepithelial cell	11.7453	9.41847	0.722133	0.235106	0.995965	0	PASS_Worry_Nagel2018	FALSE
naive B cell	3.76363	8.1685	-0.565888	0.714265	0.995965	0	PASS_Worry_Nagel2018	FALSE
myeloid leukocyte	-2.35923	7.37115	-0.843841	0.800621	0.995965	0	PASS_Worry_Nagel2018	FALSE
myeloid dendritic cell	-6.17941	5.39075	-1.69086	0.954568	0.995965	0	PASS_Worry_Nagel2018	FALSE
myeloid cell	-4.66943	4.97563	-2.02651	0.978644	0.995965	0	PASS_Worry_Nagel2018	FALSE
mucus secreting cell	0.465188	2.75066	0.190596	0.424421	0.995965	0	PASS_Worry_Nagel2018	FALSE
mesenchymal stem cell	4.04473	6.53629	-0.23969	0.594715	0.995965	0	PASS_Worry_Nagel2018	FALSE
microglial cell	2.59932	9.4701	-0.492911	0.688962	0.995965	0	PASS_Worry_Nagel2018	FALSE
monocyte	-1.48779	6.66155	-0.926694	0.822957	0.995965	0	PASS_Worry_Nagel2018	FALSE
B cell	8.83222	8.89306	0.0603038	0.475957	0.995965	0	PASS_Worry_Nagel2018	FALSE
lymphocyte	0	1e-12	0	0.5	0.995965	0	PASS_Worry_Nagel2018	FALSE
valve cell	-3.95252	6.11719	-0.867629	0.807201	0.995965	0	PASS_Worry_Nagel2018	FALSE
type II pneumocyte	-0.883808	4.01575	-0.32846	0.628718	0.995965	0	PASS_Worry_Nagel2018	FALSE
type I pneumocyte	0	1e-12	0	0.5	0.995965	0	PASS_Worry_Nagel2018	FALSE
thymocyte	3.03806	6.30053	-0.0326292	0.513015	0.995965	0	PASS_Worry_Nagel2018	FALSE
stromal cell	2.8327	5.19679	0.0423869	0.483095	0.995965	0	PASS_Worry_Nagel2018	FALSE
smooth muscle cell of the pulmonary artery	1.28579	7.89694	-0.0818425	0.532614	0.995965	0	PASS_Worry_Nagel2018	FALSE
smooth muscle cell	0.7988	5.70825	0.086914	0.46537	0.995965	0	PASS_Worry_Nagel2018	FALSE
skeletal muscle satellite cell	-7.10092	6.76894	-1.62297	0.947702	0.995965	0	PASS_Worry_Nagel2018	FALSE
secretory cell	-0.170238	3.5222	-0.328314	0.628663	0.995965	0	PASS_Worry_Nagel2018	FALSE
pancreatic acinar cell	2.93706	2.98229	0.481108	0.31522	0.995965	0	PASS_Worry_Nagel2018	FALSE
respiratory basal cell	-0.0811663	3.78464	-0.034899	0.51392	0.995965	0	PASS_Worry_Nagel2018	FALSE
promonocyte	-6.87941	6.75589	-1.85015	0.967854	0.995965	0	PASS_Worry_Nagel2018	FALSE
professional antigen presenting cell	-4.21902	5.78793	-0.705335	0.759699	0.995965	0	PASS_Worry_Nagel2018	FALSE
proerythroblast	-2.70677	6.05249	-0.934536	0.824986	0.995965	0	PASS_Worry_Nagel2018	FALSE
precursor B cell	0.194455	9.03501	-0.37569	0.646426	0.995965	0	PASS_Worry_Nagel2018	FALSE
plasmacytoid dendritic cell	0	1e-12	0	0.5	0.995965	0	PASS_Worry_Nagel2018	FALSE
plasma cell	0	1e-12	0	0.5	0.995965	0	PASS_Worry_Nagel2018	FALSE
pericyte cell	0.304235	2.84613	0.135045	0.446288	0.995965	0	PASS_Worry_Nagel2018	FALSE
pancreatic stellate cell	-1.10455	7.16118	-0.123827	0.549274	0.995965	0	PASS_Worry_Nagel2018	FALSE
pancreatic ductal cell	-0.072376	3.13415	-0.335953	0.631547	0.995965	0	PASS_Worry_Nagel2018	FALSE
regulatory T cell	-14.9032	15.7278	-0.966868	0.833195	0.995965	0	PASS_Worry_Nagel2018	FALSE
lung neuroendocrine cell	0	1e-12	0	0.5	0.995965	0	PASS_Worry_Nagel2018	FALSE
kidney interstitial fibroblast	0	1e-12	0	0.5	0.995965	0	PASS_Worry_Nagel2018	FALSE
luminal epithelial cell of mammary gland	-1.22443	3.42595	-0.871791	0.808339	0.995965	0	PASS_Worry_Nagel2018	FALSE
enterocyte of epithelium of large intestine	-5.89869	3.29218	-2.53422	0.994365	0.995965	0	PASS_Worry_Nagel2018	FALSE
endothelial cell	8.09758	4.59412	0.576063	0.282286	0.995965	0	PASS_Worry_Nagel2018	FALSE
endocardial cell	0.200675	7.53598	-0.193582	0.576748	0.995965	0	PASS_Worry_Nagel2018	FALSE
dendritic cell	-3.79497	6.49244	-0.656607	0.744283	0.995965	0	PASS_Worry_Nagel2018	FALSE
club cell of bronchiole	-9.57799	7.06508	-1.35252	0.911896	0.995965	0	PASS_Worry_Nagel2018	FALSE
classical monocyte	-19.9586	10.5021	-2.25466	0.987923	0.995965	0	PASS_Worry_Nagel2018	FALSE
ciliated columnar cell of tracheobronchial tree	-1.21327	0.944642	-1.27442	0.898742	0.995965	0	PASS_Worry_Nagel2018	FALSE
chondrocyte	-0.304621	2.94886	-0.382838	0.64908	0.995965	0	PASS_Worry_Nagel2018	FALSE
bulge keratinocyte	7.01948	6.2942	0.539586	0.294741	0.995965	0	PASS_Worry_Nagel2018	FALSE
bronchial smooth muscle cell	2.72392	6.81402	-0.191972	0.576118	0.995965	0	PASS_Worry_Nagel2018	FALSE
bladder urothelial cell	-1.80381	4.75202	-0.683205	0.752761	0.995965	0	PASS_Worry_Nagel2018	FALSE
basophil	-0.148693	3.03174	-0.0487558	0.519443	0.995965	0	PASS_Worry_Nagel2018	FALSE
basal epithelial cell of tracheobronchial tree	-2.67793	3.33827	-1.64947	0.950475	0.995965	0	PASS_Worry_Nagel2018	FALSE
basal cell of epidermis	5.80809	3.46735	0.620144	0.267582	0.995965	0	PASS_Worry_Nagel2018	FALSE
atrial myocyte	6.05491	4.51943	0.591513	0.277088	0.995965	0	PASS_Worry_Nagel2018	FALSE
aortic endothelial cell	2.24458	3.97527	-0.444563	0.671682	0.995965	0	PASS_Worry_Nagel2018	FALSE
T cell	-0.217053	5.12176	-1.01459	0.844849	0.995965	0	PASS_Worry_Nagel2018	FALSE
NK cell	-13.2274	6.23882	-2.64916	0.995965	0.995965	0	PASS_Worry_Nagel2018	FALSE
Kupffer cell	-5.75331	5.55066	-1.20481	0.885862	0.995965	0	PASS_Worry_Nagel2018	FALSE
DN4 thymocyte	-2.72536	6.94622	-1.17974	0.880948	0.995965	0	PASS_Worry_Nagel2018	FALSE
CD8-positive, alpha-beta T cell	1.01114	6.87697	-0.574174	0.717075	0.995965	0	PASS_Worry_Nagel2018	FALSE
CD4-positive, alpha-beta T cell	-0.318859	7.29897	-0.861311	0.805467	0.995965	0	PASS_Worry_Nagel2018	FALSE
Brush cell of epithelium proper of large intestine	-2.32907	2.22079	-1.27536	0.898909	0.995965	0	PASS_Worry_Nagel2018	FALSE
ependymal cell	-1.43689	2.46228	-0.88287	0.811347	0.995965	0	PASS_Worry_Nagel2018	FALSE
lung macrophage	0	1e-12	0	0.5	0.995965	0	PASS_Worry_Nagel2018	FALSE
epidermal cell	-1.29374	4.74204	-0.665538	0.747147	0.995965	0	PASS_Worry_Nagel2018	FALSE
epithelial cell of large intestine	-0.459455	4.19932	-1.2511	0.894551	0.995965	0	PASS_Worry_Nagel2018	FALSE
leukocyte	-13.6085	7.92856	-2.02074	0.978347	0.995965	0	PASS_Worry_Nagel2018	FALSE
late pro-B cell	-3.44269	4.80919	-1.03787	0.850335	0.995965	0	PASS_Worry_Nagel2018	FALSE
large intestine goblet cell	-3.62385	3.34498	-1.7267	0.957889	0.995965	0	PASS_Worry_Nagel2018	FALSE
kidney loop of Henle ascending limb epithelial cell	-4.81807	3.23216	-1.57363	0.942214	0.995965	0	PASS_Worry_Nagel2018	FALSE
vein endothelial cell	7.58986	8.37376	0.600704	0.274019	0.995965	0	PASS_Worry_Nagel2018	FALSE
kidney collecting duct principal cell	-3.07856	3.26511	-0.96877	0.83367	0.995965	0	PASS_Worry_Nagel2018	FALSE
kidney collecting duct epithelial cell	-2.10162	4.00104	-0.690131	0.754944	0.995965	0	PASS_Worry_Nagel2018	FALSE
keratinocyte stem cell	-0.319604	5.89523	-0.0695659	0.52773	0.995965	0	PASS_Worry_Nagel2018	FALSE
keratinocyte	1.04271	3.42056	-0.295274	0.616108	0.995965	0	PASS_Worry_Nagel2018	FALSE
intestinal crypt stem cell	-3.92886	3.91075	-1.50906	0.934358	0.995965	0	PASS_Worry_Nagel2018	FALSE
intermediate monocyte	0	1e-12	0	0.5	0.995965	0	PASS_Worry_Nagel2018	FALSE
immature B cell	5.73378	8.91156	0.0944375	0.462381	0.995965	0	PASS_Worry_Nagel2018	FALSE
hepatocyte	-2.23524	3.57811	-0.936292	0.825438	0.995965	0	PASS_Worry_Nagel2018	FALSE
hematopoietic stem cell	4.56107	4.55884	0.348556	0.363711	0.995965	0	PASS_Worry_Nagel2018	FALSE
granulocytopoietic cell	-5.40556	5.68527	-1.29024	0.901516	0.995965	0	PASS_Worry_Nagel2018	FALSE
granulocyte monocyte progenitor cell	-0.904175	3.84778	-0.685056	0.753346	0.995965	0	PASS_Worry_Nagel2018	FALSE
granulocyte	-9.04493	8.38573	-1.60281	0.945512	0.995965	0	PASS_Worry_Nagel2018	FALSE
fibrocyte	0	1e-12	0	0.5	0.995965	0	PASS_Worry_Nagel2018	FALSE
fibroblast of lung	6.61758	7.20726	0.71256	0.238059	0.995965	0	PASS_Worry_Nagel2018	FALSE
fibroblast of cardiac tissue	7.7568	5.81231	0.585282	0.279179	0.995965	0	PASS_Worry_Nagel2018	FALSE
fibroblast	7.46907	4.35793	0.763712	0.22252	0.995965	0	PASS_Worry_Nagel2018	FALSE
fenestrated cell	6.9876	7.42001	0.38889	0.348679	0.995965	0	PASS_Worry_Nagel2018	FALSE
epithelial cell of proximal tubule	-6.00252	2.92814	-2.36363	0.990952	0.995965	0	PASS_Worry_Nagel2018	FALSE
epithelial cell	-7.42148	4.21499	-2.62194	0.995628	0.995965	0	PASS_Worry_Nagel2018	FALSE
ventricular myocyte	-0.984583	2.28498	-0.639254	0.738671	0.995965	0	PASS_Worry_Nagel2018	FALSE
medium spiny neuron	3.50098	0.729937	4.77074	9.17741e-07	0.000110129	0.873786	PASS_Insomnia_Jansen2019	TRUE
neuron	6.78483	1.62521	3.66452	0.000123899	0.00743394	0.661157	PASS_Insomnia_Jansen2019	TRUE
pancreatic B cell	7.99173	2.64806	2.82771	0.00234414	0.0937658	0.947094	PASS_Insomnia_Jansen2019	TRUE
pancreatic A cell	7.37647	2.64431	2.62181	0.00437319	0.104957	0	PASS_Insomnia_Jansen2019	FALSE
brain pericyte	9.01103	2.97984	2.63473	0.00421018	0.104957	0	PASS_Insomnia_Jansen2019	FALSE
Bergmann glial cell	4.28628	1.69298	2.51592	0.00593611	0.118722	0	PASS_Insomnia_Jansen2019	FALSE
interneuron	9.59539	3.53108	2.37958	0.00866613	0.148562	0	PASS_Insomnia_Jansen2019	FALSE
keratinocyte stem cell	11.3795	5.15446	2.23148	0.0128246	0.156277	0	PASS_Insomnia_Jansen2019	FALSE
astrocyte	4.75641	1.90186	2.22552	0.0130231	0.156277	0	PASS_Insomnia_Jansen2019	FALSE
pancreatic PP cell	5.67784	2.47024	2.23457	0.0127229	0.156277	0	PASS_Insomnia_Jansen2019	FALSE
pancreatic D cell	4.9	2.21616	2.14647	0.0159178	0.173649	0	PASS_Insomnia_Jansen2019	FALSE
oligodendrocyte precursor cell	2.30149	1.07789	2.01089	0.0221684	0.221684	0	PASS_Insomnia_Jansen2019	FALSE
hematopoietic stem cell	9.11451	3.92919	1.70898	0.0437276	0.374808	0	PASS_Insomnia_Jansen2019	FALSE
pancreatic acinar cell	5.74722	2.58794	1.71006	0.043627	0.374808	0	PASS_Insomnia_Jansen2019	FALSE
smooth muscle cell	8.7128	5.03056	1.63064	0.051483	0.411864	0	PASS_Insomnia_Jansen2019	FALSE
neuronal stem cell	2.294	1.2498	1.56298	0.0590292	0.442719	0	PASS_Insomnia_Jansen2019	FALSE
ependymal cell	3.64509	2.0631	1.45026	0.0734937	0.518779	0	PASS_Insomnia_Jansen2019	FALSE
basophil	3.46796	2.66379	1.35339	0.0879653	0.568169	0	PASS_Insomnia_Jansen2019	FALSE
bladder cell	6.33307	3.56337	1.3348	0.0909715	0.568169	0	PASS_Insomnia_Jansen2019	FALSE
epithelial cell of thymus	12.4192	7.53894	1.31239	0.0946948	0.568169	0	PASS_Insomnia_Jansen2019	FALSE
valve cell	8.11945	5.38055	1.28143	0.100022	0.571553	0	PASS_Insomnia_Jansen2019	FALSE
granulocyte monocyte progenitor cell	5.14951	3.41675	1.09107	0.137621	0.750661	0	PASS_Insomnia_Jansen2019	FALSE
neuroepithelial cell	4.92251	8.35902	0.0979939	0.460969	0.989302	0	PASS_Insomnia_Jansen2019	FALSE
mature NK T cell	-11.0586	6.82626	-2.0348	0.979065	0.989302	0	PASS_Insomnia_Jansen2019	FALSE
naive B cell	7.50951	7.28997	0.012302	0.495092	0.989302	0	PASS_Insomnia_Jansen2019	FALSE
mature alpha-beta T cell	-3.01601	6.81166	-0.96601	0.832981	0.989302	0	PASS_Insomnia_Jansen2019	FALSE
lymphocyte	0	1e-12	0	0.5	0.989302	0	PASS_Insomnia_Jansen2019	FALSE
megakaryocyte-erythroid progenitor cell	-1.39979	4.531	-0.412019	0.659837	0.989302	0	PASS_Insomnia_Jansen2019	FALSE
myeloid leukocyte	-9.4193	6.62128	-1.95465	0.974688	0.989302	0	PASS_Insomnia_Jansen2019	FALSE
mesenchymal stem cell	-1.4501	5.85225	-1.12445	0.869589	0.989302	0	PASS_Insomnia_Jansen2019	FALSE
myeloid dendritic cell	-0.818674	4.68285	-0.730744	0.767532	0.989302	0	PASS_Insomnia_Jansen2019	FALSE
myeloid cell	-4.93093	4.4494	-2.19337	0.985859	0.989302	0	PASS_Insomnia_Jansen2019	FALSE
mucus secreting cell	-0.453384	2.42411	-0.197121	0.578134	0.989302	0	PASS_Insomnia_Jansen2019	FALSE
monocyte	1.74081	5.88953	-0.434659	0.668095	0.989302	0	PASS_Insomnia_Jansen2019	FALSE
lymphoid progenitor cell	0	1e-12	0	0.5	0.989302	0	PASS_Insomnia_Jansen2019	FALSE
microglial cell	10.5507	8.42529	0.488421	0.312626	0.989302	0	PASS_Insomnia_Jansen2019	FALSE
mesenchymal stem cell of adipose	1.9439	3.43067	-0.408596	0.658582	0.989302	0	PASS_Insomnia_Jansen2019	FALSE
mesangial cell	-4.95655	5.35521	-0.932694	0.824511	0.989302	0	PASS_Insomnia_Jansen2019	FALSE
macrophage	2.87573	3.34668	-0.704805	0.759534	0.989302	0	PASS_Insomnia_Jansen2019	FALSE
B cell	11.7281	7.7699	0.560467	0.28758	0.989302	0	PASS_Insomnia_Jansen2019	FALSE
non-classical monocyte	-12.3991	12.2669	-1.25269	0.89484	0.989302	0	PASS_Insomnia_Jansen2019	FALSE
type II pneumocyte	-2.00031	3.52665	-0.68925	0.754667	0.989302	0	PASS_Insomnia_Jansen2019	FALSE
type I pneumocyte	0	1e-12	0	0.5	0.989302	0	PASS_Insomnia_Jansen2019	FALSE
thymocyte	2.46272	5.46471	-0.0428162	0.517076	0.989302	0	PASS_Insomnia_Jansen2019	FALSE
stromal cell	-4.69172	4.5677	-1.54827	0.939221	0.989302	0	PASS_Insomnia_Jansen2019	FALSE
smooth muscle cell of trachea	-0.406175	1.74526	-1.05565	0.854435	0.989302	0	PASS_Insomnia_Jansen2019	FALSE
smooth muscle cell of the pulmonary artery	-3.5564	6.76058	-0.823266	0.794822	0.989302	0	PASS_Insomnia_Jansen2019	FALSE
skeletal muscle satellite cell	1.99393	6.05951	-0.25471	0.600526	0.989302	0	PASS_Insomnia_Jansen2019	FALSE
secretory cell	1.42147	3.10381	0.151835	0.439659	0.989302	0	PASS_Insomnia_Jansen2019	FALSE
respiratory basal cell	-0.803594	3.40788	-0.219544	0.586887	0.989302	0	PASS_Insomnia_Jansen2019	FALSE
regulatory T cell	-20.2432	13.5546	-1.46068	0.927948	0.989302	0	PASS_Insomnia_Jansen2019	FALSE
neutrophil	-17.1699	9.07764	-2.30091	0.989302	0.989302	0	PASS_Insomnia_Jansen2019	FALSE
pulmonary interstitial fibroblast	-1.19139	6.07755	-0.225418	0.589173	0.989302	0	PASS_Insomnia_Jansen2019	FALSE
professional antigen presenting cell	-11.3499	5.10448	-2.23609	0.987327	0.989302	0	PASS_Insomnia_Jansen2019	FALSE
proerythroblast	-1.0494	5.16084	-0.714219	0.762454	0.989302	0	PASS_Insomnia_Jansen2019	FALSE
precursor B cell	1.26312	7.72121	-0.209004	0.582777	0.989302	0	PASS_Insomnia_Jansen2019	FALSE
plasmacytoid dendritic cell	0	1e-12	0	0.5	0.989302	0	PASS_Insomnia_Jansen2019	FALSE
plasma cell	0	1e-12	0	0.5	0.989302	0	PASS_Insomnia_Jansen2019	FALSE
pericyte cell	-0.939132	2.71568	-0.353961	0.638316	0.989302	0	PASS_Insomnia_Jansen2019	FALSE
pancreatic stellate cell	2.49007	6.23838	0.382932	0.350885	0.989302	0	PASS_Insomnia_Jansen2019	FALSE
pancreatic ductal cell	-2.76397	2.78661	-1.22075	0.888909	0.989302	0	PASS_Insomnia_Jansen2019	FALSE
lung neuroendocrine cell	0	1e-12	0	0.5	0.989302	0	PASS_Insomnia_Jansen2019	FALSE
oligodendrocyte	2.31836	2.47595	0.756998	0.224526	0.989302	0	PASS_Insomnia_Jansen2019	FALSE
promonocyte	0.959474	6.23332	-0.627272	0.73476	0.989302	0	PASS_Insomnia_Jansen2019	FALSE
lung macrophage	0	1e-12	0	0.5	0.989302	0	PASS_Insomnia_Jansen2019	FALSE
kidney interstitial fibroblast	0	1e-12	0	0.5	0.989302	0	PASS_Insomnia_Jansen2019	FALSE
leukocyte	-1.29569	7.01829	-0.535239	0.703758	0.989302	0	PASS_Insomnia_Jansen2019	FALSE
endocardial cell	-2.58769	6.56078	-0.62991	0.735623	0.989302	0	PASS_Insomnia_Jansen2019	FALSE
early pro-B cell	-3.03874	5.54362	-0.517363	0.697549	0.989302	0	PASS_Insomnia_Jansen2019	FALSE
dendritic cell	1.66605	5.65517	0.198202	0.421444	0.989302	0	PASS_Insomnia_Jansen2019	FALSE
club cell of bronchiole	-7.46015	6.32961	-1.19738	0.884422	0.989302	0	PASS_Insomnia_Jansen2019	FALSE
classical monocyte	-13.7535	9.59663	-1.77879	0.962363	0.989302	0	PASS_Insomnia_Jansen2019	FALSE
ciliated columnar cell of tracheobronchial tree	-0.472515	0.829747	-0.623783	0.733615	0.989302	0	PASS_Insomnia_Jansen2019	FALSE
chondrocyte	-0.481883	2.58579	-0.525612	0.700421	0.989302	0	PASS_Insomnia_Jansen2019	FALSE
bulge keratinocyte	-3.00064	5.61219	-1.06551	0.856678	0.989302	0	PASS_Insomnia_Jansen2019	FALSE
bronchial smooth muscle cell	0.504163	6.15378	-0.493444	0.689151	0.989302	0	PASS_Insomnia_Jansen2019	FALSE
bladder urothelial cell	4.08547	4.20983	0.678416	0.248754	0.989302	0	PASS_Insomnia_Jansen2019	FALSE
basal epithelial cell of tracheobronchial tree	-2.94815	2.88515	-1.88354	0.970186	0.989302	0	PASS_Insomnia_Jansen2019	FALSE
basal cell of epidermis	1.30432	3.17623	-0.576225	0.717768	0.989302	0	PASS_Insomnia_Jansen2019	FALSE
basal cell	4.61592	4.70435	0.495783	0.310024	0.989302	0	PASS_Insomnia_Jansen2019	FALSE
atrial myocyte	4.07995	3.82721	0.25554	0.399153	0.989302	0	PASS_Insomnia_Jansen2019	FALSE
aortic endothelial cell	-3.35324	3.59731	-1.90664	0.971717	0.989302	0	PASS_Insomnia_Jansen2019	FALSE
adventitial cell	2.4723	5.79756	-0.0176653	0.507047	0.989302	0	PASS_Insomnia_Jansen2019	FALSE
T cell	-0.121916	4.48398	-1.03226	0.849024	0.989302	0	PASS_Insomnia_Jansen2019	FALSE
NK cell	-6.21912	5.3211	-1.76353	0.961094	0.989302	0	PASS_Insomnia_Jansen2019	FALSE
Kupffer cell	-4.43181	4.87161	-1.14024	0.872907	0.989302	0	PASS_Insomnia_Jansen2019	FALSE
DN4 thymocyte	3.58014	6.32624	-0.207497	0.582189	0.989302	0	PASS_Insomnia_Jansen2019	FALSE
CD8-positive, alpha-beta T cell	-8.59141	6.14256	-2.1302	0.983423	0.989302	0	PASS_Insomnia_Jansen2019	FALSE
CD4-positive, alpha-beta T cell	1.68468	6.40095	-0.560965	0.712589	0.989302	0	PASS_Insomnia_Jansen2019	FALSE
Brush cell of epithelium proper of large intestine	0.22681	1.94674	-0.0816419	0.532534	0.989302	0	PASS_Insomnia_Jansen2019	FALSE
endothelial cell	3.69454	4.18677	-0.231102	0.591382	0.989302	0	PASS_Insomnia_Jansen2019	FALSE
endothelial cell of coronary artery	-1.28708	6.55743	-0.983336	0.837279	0.989302	0	PASS_Insomnia_Jansen2019	FALSE
endothelial cell of hepatic sinusoid	-5.99998	5.12092	-1.4783	0.930336	0.989302	0	PASS_Insomnia_Jansen2019	FALSE
endothelial cell of lymphatic vessel	2.02408	4.00491	0.350091	0.363135	0.989302	0	PASS_Insomnia_Jansen2019	FALSE
late pro-B cell	4.78641	4.23989	0.869169	0.192377	0.989302	0	PASS_Insomnia_Jansen2019	FALSE
large intestine goblet cell	-0.718841	3.01765	-0.897705	0.815329	0.989302	0	PASS_Insomnia_Jansen2019	FALSE
kidney loop of Henle ascending limb epithelial cell	2.44603	2.88209	0.745717	0.227919	0.989302	0	PASS_Insomnia_Jansen2019	FALSE
vein endothelial cell	1.78494	7.42529	-0.107802	0.542924	0.989302	0	PASS_Insomnia_Jansen2019	FALSE
kidney collecting duct principal cell	2.12546	2.92037	0.676217	0.249451	0.989302	0	PASS_Insomnia_Jansen2019	FALSE
kidney collecting duct epithelial cell	-2.90545	3.45739	-1.04144	0.851164	0.989302	0	PASS_Insomnia_Jansen2019	FALSE
keratinocyte	-2.40028	2.98652	-1.38373	0.91678	0.989302	0	PASS_Insomnia_Jansen2019	FALSE
intestinal crypt stem cell	3.41058	3.53018	0.499863	0.308586	0.989302	0	PASS_Insomnia_Jansen2019	FALSE
intermediate monocyte	0	1e-12	0	0.5	0.989302	0	PASS_Insomnia_Jansen2019	FALSE
immature B cell	8.99813	7.83489	0.625721	0.265749	0.989302	0	PASS_Insomnia_Jansen2019	FALSE
hepatocyte	-2.12344	3.14339	-0.993885	0.839861	0.989302	0	PASS_Insomnia_Jansen2019	FALSE
luminal epithelial cell of mammary gland	2.36858	2.96582	0.298343	0.382721	0.989302	0	PASS_Insomnia_Jansen2019	FALSE
granulocytopoietic cell	4.82828	5.15308	0.644023	0.25978	0.989302	0	PASS_Insomnia_Jansen2019	FALSE
fibrocyte	0	1e-12	0	0.5	0.989302	0	PASS_Insomnia_Jansen2019	FALSE
fibroblast of lung	0.0669794	6.35016	-0.232621	0.591972	0.989302	0	PASS_Insomnia_Jansen2019	FALSE
fibroblast of cardiac tissue	4.30372	5.21206	0.0185401	0.492604	0.989302	0	PASS_Insomnia_Jansen2019	FALSE
fibroblast	-0.0312194	3.8755	-0.984249	0.837504	0.989302	0	PASS_Insomnia_Jansen2019	FALSE
fenestrated cell	-11.628	6.69851	-2.25171	0.98783	0.989302	0	PASS_Insomnia_Jansen2019	FALSE
epithelial cell of proximal tubule	-0.720661	2.51211	-0.611946	0.729713	0.989302	0	PASS_Insomnia_Jansen2019	FALSE
epithelial cell of large intestine	3.41309	3.85853	-0.216551	0.585721	0.989302	0	PASS_Insomnia_Jansen2019	FALSE
epithelial cell	1.68594	3.57126	-0.436539	0.668777	0.989302	0	PASS_Insomnia_Jansen2019	FALSE
epidermal cell	0.171566	4.13895	-0.317304	0.624493	0.989302	0	PASS_Insomnia_Jansen2019	FALSE
enteroendocrine cell	0.848002	2.81768	0.0407688	0.48374	0.989302	0	PASS_Insomnia_Jansen2019	FALSE
enterocyte of epithelium of large intestine	-4.10626	2.89131	-2.17611	0.985227	0.989302	0	PASS_Insomnia_Jansen2019	FALSE
granulocyte	6.08901	7.39666	0.288919	0.386322	0.989302	0	PASS_Insomnia_Jansen2019	FALSE
ventricular myocyte	1.592	2.03966	0.571635	0.283785	0.989302	0	PASS_Insomnia_Jansen2019	FALSE
neuron	18.9675	2.03513	8.80695	6.43012e-19	7.71615e-17	0.818182	PASS_Schizophrenia_Pardinas2018	TRUE
medium spiny neuron	6.9409	0.938956	7.31595	1.27785e-13	7.66708e-12	0.873786	PASS_Schizophrenia_Pardinas2018	TRUE
oligodendrocyte precursor cell	9.89078	1.45046	6.66356	1.33641e-11	5.34563e-10	0.935897	PASS_Schizophrenia_Pardinas2018	TRUE
neuronal stem cell	11.7807	1.73558	6.49691	4.09934e-11	1.2298e-09	0.865979	PASS_Schizophrenia_Pardinas2018	TRUE
pancreatic B cell	21.8822	3.38451	6.29498	1.53717e-10	3.68921e-09	0.947094	PASS_Schizophrenia_Pardinas2018	TRUE
pancreatic A cell	18.4775	3.46659	5.13424	1.41644e-07	2.83288e-06	0.930902	PASS_Schizophrenia_Pardinas2018	TRUE
pancreatic PP cell	15.6672	3.33146	4.59426	2.17144e-06	3.72247e-05	0.887324	PASS_Schizophrenia_Pardinas2018	TRUE
interneuron	20.3595	4.69494	4.05941	2.45988e-05	0.000368982	0.5125	PASS_Schizophrenia_Pardinas2018	TRUE
astrocyte	10.4521	2.49396	3.94904	3.92331e-05	0.000523108	0.864865	PASS_Schizophrenia_Pardinas2018	TRUE
pancreatic D cell	10.1277	2.68134	3.69031	0.000111991	0.0012801	0.858639	PASS_Schizophrenia_Pardinas2018	TRUE
Bergmann glial cell	8.10417	2.20945	3.67842	0.000117342	0.0012801	0.62963	PASS_Schizophrenia_Pardinas2018	TRUE
immature B cell	37.5895	10.068	3.16571	0.000773521	0.00773521	0.687606	PASS_Schizophrenia_Pardinas2018	TRUE
pulmonary interstitial fibroblast	20.464	7.69879	2.64923	0.00403374	0.0372345	0.84	PASS_Schizophrenia_Pardinas2018	TRUE
B cell	34.8916	10.0396	2.55057	0.00537728	0.046091	0.188843	PASS_Schizophrenia_Pardinas2018	TRUE
endothelial cell of lymphatic vessel	13.3642	5.33398	2.38098	0.00863323	0.0690658	0.838384	PASS_Schizophrenia_Pardinas2018	TRUE
hematopoietic stem cell	15.3707	5.13728	2.34302	0.00956423	0.0717317	0.309437	PASS_Schizophrenia_Pardinas2018	TRUE
epithelial cell of thymus	25.1733	9.80455	2.28005	0.0113024	0.0797816	0.230303	PASS_Schizophrenia_Pardinas2018	TRUE
chondrocyte	7.86947	3.32753	2.11735	0.0171152	0.114101	0	PASS_Schizophrenia_Pardinas2018	FALSE
naive B cell	28.076	9.26712	2.01629	0.021885	0.13245	0	PASS_Schizophrenia_Pardinas2018	FALSE
bladder cell	10.9555	4.37471	2.01266	0.022075	0.13245	0	PASS_Schizophrenia_Pardinas2018	FALSE
basal cell	13.6131	5.7792	1.88723	0.029565	0.168943	0	PASS_Schizophrenia_Pardinas2018	FALSE
late pro-B cell	11.1552	5.22412	1.79947	0.0359722	0.176709	0	PASS_Schizophrenia_Pardinas2018	FALSE
bronchial smooth muscle cell	18.9337	7.77421	1.81037	0.0351193	0.176709	0	PASS_Schizophrenia_Pardinas2018	FALSE
pancreatic stellate cell	14.5884	8.22375	1.77092	0.038287	0.176709	0	PASS_Schizophrenia_Pardinas2018	FALSE
smooth muscle cell of trachea	5.80125	2.25324	1.7797	0.0375627	0.176709	0	PASS_Schizophrenia_Pardinas2018	FALSE
fibroblast of cardiac tissue	17.5085	6.72845	1.83836	0.0330045	0.176709	0	PASS_Schizophrenia_Pardinas2018	FALSE
fibroblast	12.7103	4.97403	1.58333	0.0566727	0.251879	0	PASS_Schizophrenia_Pardinas2018	FALSE
precursor B cell	16.8156	9.69	1.2846	0.0994662	0.426284	0	PASS_Schizophrenia_Pardinas2018	FALSE
stromal cell	10.4898	5.86189	1.26073	0.103703	0.429116	0	PASS_Schizophrenia_Pardinas2018	FALSE
oligodendrocyte	4.46268	3.18436	1.21734	0.111738	0.446951	0	PASS_Schizophrenia_Pardinas2018	FALSE
valve cell	10.2022	7.25451	1.17247	0.120504	0.466468	0	PASS_Schizophrenia_Pardinas2018	FALSE
DN4 thymocyte	14.4558	7.98764	1.01729	0.154508	0.569434	0	PASS_Schizophrenia_Pardinas2018	FALSE
mesenchymal stem cell of adipose	8.86747	4.41856	1.00855	0.156594	0.569434	0	PASS_Schizophrenia_Pardinas2018	FALSE
macrophage	10.8151	4.33711	0.921434	0.178412	0.617243	0	PASS_Schizophrenia_Pardinas2018	FALSE
pericyte cell	3.31015	3.42699	0.915254	0.180029	0.617243	0	PASS_Schizophrenia_Pardinas2018	FALSE
vein endothelial cell	11.1318	9.57991	0.79455	0.213438	0.711459	0	PASS_Schizophrenia_Pardinas2018	FALSE
bulge keratinocyte	9.18432	7.36958	0.754537	0.225263	0.730584	0	PASS_Schizophrenia_Pardinas2018	FALSE
brain pericyte	4.12039	3.94063	0.689938	0.245117	0.774053	0	PASS_Schizophrenia_Pardinas2018	FALSE
early pro-B cell	4.27204	7.54583	0.570403	0.284202	0.853672	0	PASS_Schizophrenia_Pardinas2018	FALSE
bladder urothelial cell	4.69636	5.45872	0.566575	0.285501	0.853672	0	PASS_Schizophrenia_Pardinas2018	FALSE
endothelial cell of hepatic sinusoid	5.69292	6.85311	0.548509	0.291671	0.853672	0	PASS_Schizophrenia_Pardinas2018	FALSE
luminal epithelial cell of mammary gland	3.65634	3.84307	0.487368	0.312999	0.894283	0	PASS_Schizophrenia_Pardinas2018	FALSE
large intestine goblet cell	4.18823	3.65841	0.464751	0.321055	0.895967	0	PASS_Schizophrenia_Pardinas2018	FALSE
dendritic cell	0.969223	7.14191	0.038539	0.484629	0.898989	0	PASS_Schizophrenia_Pardinas2018	FALSE
fenestrated cell	6.4174	8.42896	0.224061	0.411355	0.898989	0	PASS_Schizophrenia_Pardinas2018	FALSE
skeletal muscle satellite cell	7.32251	7.50288	0.409965	0.340916	0.898989	0	PASS_Schizophrenia_Pardinas2018	FALSE
secretory cell	1.90489	3.97047	0.186515	0.426021	0.898989	0	PASS_Schizophrenia_Pardinas2018	FALSE
mucus secreting cell	0.0861718	3.6937	0.00877972	0.496497	0.898989	0	PASS_Schizophrenia_Pardinas2018	FALSE
microglial cell	10.3271	11.2085	0.153626	0.438952	0.898989	0	PASS_Schizophrenia_Pardinas2018	FALSE
pancreatic acinar cell	2.10484	3.37766	0.123554	0.450834	0.898989	0	PASS_Schizophrenia_Pardinas2018	FALSE
fibroblast of lung	3.56591	8.09452	0.175245	0.430443	0.898989	0	PASS_Schizophrenia_Pardinas2018	FALSE
myeloid dendritic cell	3.41294	6.09576	-0.0236329	0.509427	0.898989	0	PASS_Schizophrenia_Pardinas2018	FALSE
intermediate monocyte	0	1e-12	0	0.5	0.898989	0	PASS_Schizophrenia_Pardinas2018	FALSE
granulocyte monocyte progenitor cell	1.97263	4.26085	0.0238567	0.490483	0.898989	0	PASS_Schizophrenia_Pardinas2018	FALSE
fibrocyte	0	1e-12	0	0.5	0.898989	0	PASS_Schizophrenia_Pardinas2018	FALSE
lung macrophage	0	1e-12	0	0.5	0.898989	0	PASS_Schizophrenia_Pardinas2018	FALSE
lung neuroendocrine cell	0	1e-12	0	0.5	0.898989	0	PASS_Schizophrenia_Pardinas2018	FALSE
kidney interstitial fibroblast	0	1e-12	0	0.5	0.898989	0	PASS_Schizophrenia_Pardinas2018	FALSE
keratinocyte stem cell	0.206895	6.4556	0.083522	0.466718	0.898989	0	PASS_Schizophrenia_Pardinas2018	FALSE
lymphocyte	0	1e-12	0	0.5	0.898989	0	PASS_Schizophrenia_Pardinas2018	FALSE
smooth muscle cell	2.22915	6.54095	0.246229	0.402752	0.898989	0	PASS_Schizophrenia_Pardinas2018	FALSE
CD4-positive, alpha-beta T cell	8.35715	8.36774	0.162654	0.435395	0.898989	0	PASS_Schizophrenia_Pardinas2018	FALSE
type I pneumocyte	0	1e-12	0	0.5	0.898989	0	PASS_Schizophrenia_Pardinas2018	FALSE
plasma cell	0	1e-12	0	0.5	0.898989	0	PASS_Schizophrenia_Pardinas2018	FALSE
plasmacytoid dendritic cell	0	1e-12	0	0.5	0.898989	0	PASS_Schizophrenia_Pardinas2018	FALSE
lymphoid progenitor cell	0	1e-12	0	0.5	0.898989	0	PASS_Schizophrenia_Pardinas2018	FALSE
pancreatic ductal cell	0.892174	3.69033	-0.0128572	0.505129	0.898989	0	PASS_Schizophrenia_Pardinas2018	FALSE
adventitial cell	5.57503	7.3791	0.328727	0.371181	0.898989	0	PASS_Schizophrenia_Pardinas2018	FALSE
smooth muscle cell of the pulmonary artery	2.29743	8.65728	-0.0538249	0.521463	0.906892	0	PASS_Schizophrenia_Pardinas2018	FALSE
non-classical monocyte	2.96375	15.7452	-0.0852524	0.53397	0.915377	0	PASS_Schizophrenia_Pardinas2018	FALSE
thymocyte	-3.99235	6.99312	-1.08002	0.859934	0.999668	0	PASS_Schizophrenia_Pardinas2018	FALSE
type II pneumocyte	-2.17312	4.72151	-0.583884	0.720351	0.999668	0	PASS_Schizophrenia_Pardinas2018	FALSE
ventricular myocyte	-1.12295	2.53769	-0.605826	0.727685	0.999668	0	PASS_Schizophrenia_Pardinas2018	FALSE
Brush cell of epithelium proper of large intestine	-3.99701	2.39766	-1.87385	0.969524	0.999668	0	PASS_Schizophrenia_Pardinas2018	FALSE
CD8-positive, alpha-beta T cell	-1.03709	7.62025	-0.912402	0.819222	0.999668	0	PASS_Schizophrenia_Pardinas2018	FALSE
Kupffer cell	-15.2509	6.151	-2.64666	0.995935	0.999668	0	PASS_Schizophrenia_Pardinas2018	FALSE
NK cell	-8.51859	7.09834	-1.77845	0.962335	0.999668	0	PASS_Schizophrenia_Pardinas2018	FALSE
mature NK T cell	-22.0326	8.57723	-3.02569	0.99876	0.999668	0	PASS_Schizophrenia_Pardinas2018	FALSE
mature alpha-beta T cell	-5.7827	8.49593	-1.23782	0.892108	0.999668	0	PASS_Schizophrenia_Pardinas2018	FALSE
kidney collecting duct epithelial cell	-6.02142	4.64281	-1.41339	0.92123	0.999668	0	PASS_Schizophrenia_Pardinas2018	FALSE
kidney collecting duct principal cell	-4.26024	3.69475	-1.17357	0.879716	0.999668	0	PASS_Schizophrenia_Pardinas2018	FALSE
kidney loop of Henle ascending limb epithelial cell	-6.51419	3.70499	-1.81991	0.965613	0.999668	0	PASS_Schizophrenia_Pardinas2018	FALSE
leukocyte	-27.6428	8.93062	-3.40365	0.999668	0.999668	0	PASS_Schizophrenia_Pardinas2018	FALSE
megakaryocyte-erythroid progenitor cell	-2.33276	5.62865	-0.497269	0.6905	0.999668	0	PASS_Schizophrenia_Pardinas2018	FALSE
mesangial cell	-12.6246	6.80834	-1.8015	0.964188	0.999668	0	PASS_Schizophrenia_Pardinas2018	FALSE
mesenchymal stem cell	1.04244	7.56406	-0.73058	0.767482	0.999668	0	PASS_Schizophrenia_Pardinas2018	FALSE
monocyte	-5.47566	7.5211	-1.4468	0.926024	0.999668	0	PASS_Schizophrenia_Pardinas2018	FALSE
granulocytopoietic cell	-9.42135	6.39313	-1.75837	0.960658	0.999668	0	PASS_Schizophrenia_Pardinas2018	FALSE
hepatocyte	-8.19497	3.97942	-2.3794	0.99133	0.999668	0	PASS_Schizophrenia_Pardinas2018	FALSE
intestinal crypt stem cell	-0.896637	4.3396	-0.701379	0.758467	0.999668	0	PASS_Schizophrenia_Pardinas2018	FALSE
keratinocyte	-2.59385	3.92436	-1.23227	0.891076	0.999668	0	PASS_Schizophrenia_Pardinas2018	FALSE
myeloid cell	0.251613	5.68571	-1.06368	0.856263	0.999668	0	PASS_Schizophrenia_Pardinas2018	FALSE
myeloid leukocyte	-3.80941	8.5232	-0.951941	0.829437	0.999668	0	PASS_Schizophrenia_Pardinas2018	FALSE
neuroepithelial cell	-5.52503	11.0823	-1.00464	0.842464	0.999668	0	PASS_Schizophrenia_Pardinas2018	FALSE
neutrophil	-20.6571	11.4196	-2.1991	0.986065	0.999668	0	PASS_Schizophrenia_Pardinas2018	FALSE
granulocyte	-14.2472	9.38692	-2.01823	0.978216	0.999668	0	PASS_Schizophrenia_Pardinas2018	FALSE
enterocyte of epithelium of large intestine	-3.99727	3.60838	-1.85883	0.968474	0.999668	0	PASS_Schizophrenia_Pardinas2018	FALSE
enteroendocrine cell	-0.187097	3.68329	-0.310587	0.621943	0.999668	0	PASS_Schizophrenia_Pardinas2018	FALSE
ependymal cell	-1.14167	2.73932	-0.718086	0.763648	0.999668	0	PASS_Schizophrenia_Pardinas2018	FALSE
epidermal cell	-8.84565	5.25426	-2.01356	0.977972	0.999668	0	PASS_Schizophrenia_Pardinas2018	FALSE
epithelial cell	1.01472	4.71904	-0.696012	0.756789	0.999668	0	PASS_Schizophrenia_Pardinas2018	FALSE
epithelial cell of large intestine	-2.79262	4.80056	-1.67847	0.953373	0.999668	0	PASS_Schizophrenia_Pardinas2018	FALSE
epithelial cell of proximal tubule	-6.6019	3.30502	-2.27166	0.988447	0.999668	0	PASS_Schizophrenia_Pardinas2018	FALSE
classical monocyte	1.12238	12.2386	-0.238888	0.594404	0.999668	0	PASS_Schizophrenia_Pardinas2018	FALSE
club cell of bronchiole	-10.2803	8.35561	-1.22753	0.890188	0.999668	0	PASS_Schizophrenia_Pardinas2018	FALSE
endocardial cell	-1.66076	8.49975	-0.434027	0.667866	0.999668	0	PASS_Schizophrenia_Pardinas2018	FALSE
endothelial cell	2.64291	5.25944	-0.67465	0.750051	0.999668	0	PASS_Schizophrenia_Pardinas2018	FALSE
endothelial cell of coronary artery	3.89213	7.96924	-0.364295	0.642181	0.999668	0	PASS_Schizophrenia_Pardinas2018	FALSE
proerythroblast	-3.56874	7.15311	-0.997203	0.840667	0.999668	0	PASS_Schizophrenia_Pardinas2018	FALSE
professional antigen presenting cell	-10.5513	6.61215	-1.58184	0.943157	0.999668	0	PASS_Schizophrenia_Pardinas2018	FALSE
basophil	-2.43845	3.43274	-0.69024	0.754978	0.999668	0	PASS_Schizophrenia_Pardinas2018	FALSE
ciliated columnar cell of tracheobronchial tree	-2.04828	1.08769	-1.92063	0.972611	0.999668	0	PASS_Schizophrenia_Pardinas2018	FALSE
promonocyte	2.46031	7.77035	-0.515523	0.696906	0.999668	0	PASS_Schizophrenia_Pardinas2018	FALSE
regulatory T cell	-25.9131	19.3591	-1.36012	0.913103	0.999668	0	PASS_Schizophrenia_Pardinas2018	FALSE
respiratory basal cell	-3.01692	4.47917	-0.707751	0.76045	0.999668	0	PASS_Schizophrenia_Pardinas2018	FALSE
T cell	3.21492	5.69675	-0.439949	0.670013	0.999668	0	PASS_Schizophrenia_Pardinas2018	FALSE
aortic endothelial cell	-0.73706	4.42941	-1.24953	0.894264	0.999668	0	PASS_Schizophrenia_Pardinas2018	FALSE
atrial myocyte	-0.150618	4.94872	-0.761155	0.776718	0.999668	0	PASS_Schizophrenia_Pardinas2018	FALSE
basal cell of epidermis	1.74268	4.13597	-0.529838	0.701888	0.999668	0	PASS_Schizophrenia_Pardinas2018	FALSE
basal epithelial cell of tracheobronchial tree	-2.65466	3.9596	-1.49094	0.932011	0.999668	0	PASS_Schizophrenia_Pardinas2018	FALSE
CD4-positive, alpha-beta T cell	111.475	7.49864	14.0406	4.40102e-45	5.28123e-43	0.776923	UKB_460K.disease_ASTHMA_DIAGNOSED	TRUE
T cell	69.4446	5.39783	11.896	6.20422e-33	3.72253e-31	0.647856	UKB_460K.disease_ASTHMA_DIAGNOSED	TRUE
DN4 thymocyte	91.6576	7.50285	11.4545	1.11688e-30	4.46751e-29	0.867312	UKB_460K.disease_ASTHMA_DIAGNOSED	TRUE
mature NK T cell	89.5906	8.43051	10.2145	8.53565e-25	2.56069e-23	0.753769	UKB_460K.disease_ASTHMA_DIAGNOSED	TRUE
CD8-positive, alpha-beta T cell	79.1672	7.35514	10.0464	4.76398e-24	1.14336e-22	0.793458	UKB_460K.disease_ASTHMA_DIAGNOSED	TRUE
mature alpha-beta T cell	82.9482	8.30574	9.49505	1.10053e-21	2.20105e-20	0.521212	UKB_460K.disease_ASTHMA_DIAGNOSED	TRUE
B cell	96.0095	9.27644	9.37204	3.55731e-21	6.09825e-20	0.847753	UKB_460K.disease_ASTHMA_DIAGNOSED	TRUE
naive B cell	89.51	8.60016	9.3497	4.39473e-21	6.5921e-20	0.827644	UKB_460K.disease_ASTHMA_DIAGNOSED	TRUE
regulatory T cell	126.613	16.1317	7.85551	1.99074e-15	2.65431e-14	0.297872	UKB_460K.disease_ASTHMA_DIAGNOSED	TRUE
immature B cell	70.2493	9.36608	6.90057	2.58976e-12	3.10772e-11	0.848896	UKB_460K.disease_ASTHMA_DIAGNOSED	TRUE
macrophage	33.3283	4.12683	6.58711	2.24238e-11	2.44624e-10	0.463425	UKB_460K.disease_ASTHMA_DIAGNOSED	TRUE
proerythroblast	41.6687	6.27719	6.16535	3.51629e-10	3.51629e-09	0.186916	UKB_460K.disease_ASTHMA_DIAGNOSED	TRUE
myeloid cell	38.7305	5.41076	6.14974	3.88061e-10	3.58211e-09	0.603678	UKB_460K.disease_ASTHMA_DIAGNOSED	TRUE
thymocyte	42.7328	6.72297	5.85159	2.43452e-09	2.08673e-08	0.908308	UKB_460K.disease_ASTHMA_DIAGNOSED	TRUE
precursor B cell	59.4466	9.57833	5.75382	4.3624e-09	3.48992e-08	0.892523	UKB_460K.disease_ASTHMA_DIAGNOSED	TRUE
NK cell	41.8205	6.71388	5.70459	5.83121e-09	4.37341e-08	0.758267	UKB_460K.disease_ASTHMA_DIAGNOSED	TRUE
dendritic cell	33.9171	6.82289	4.87805	5.357e-07	3.78141e-06	0.66129	UKB_460K.disease_ASTHMA_DIAGNOSED	TRUE
promonocyte	41.2318	7.44171	4.76974	9.2233e-07	6.14887e-06	0.650246	UKB_460K.disease_ASTHMA_DIAGNOSED	TRUE
non-classical monocyte	70.7198	14.8742	4.49559	3.46888e-06	2.19087e-05	0.691275	UKB_460K.disease_ASTHMA_DIAGNOSED	TRUE
myeloid dendritic cell	27.9739	5.90899	4.21044	1.27437e-05	7.64623e-05	0.734584	UKB_460K.disease_ASTHMA_DIAGNOSED	TRUE
classical monocyte	41.8446	11.4167	3.3509	0.000402742	0.00230138	0.688119	UKB_460K.disease_ASTHMA_DIAGNOSED	TRUE
leukocyte	31.2315	8.62457	3.32414	0.000443455	0.00241884	0.303797	UKB_460K.disease_ASTHMA_DIAGNOSED	TRUE
myeloid leukocyte	27.7939	7.83009	3.05598	0.00112164	0.00585205	0.114833	UKB_460K.disease_ASTHMA_DIAGNOSED	TRUE
monocyte	25.415	6.85322	2.97966	0.00144283	0.00721414	0.577674	UKB_460K.disease_ASTHMA_DIAGNOSED	TRUE
basophil	8.60083	3.10876	2.78504	0.00267603	0.0128449	0.507042	UKB_460K.disease_ASTHMA_DIAGNOSED	TRUE
hematopoietic stem cell	15.5043	4.79496	2.59604	0.00471521	0.0217625	0.57562	UKB_460K.disease_ASTHMA_DIAGNOSED	TRUE
basal cell of epidermis	12.2267	3.72369	2.31213	0.0103853	0.0461568	0.0906502	UKB_460K.disease_ASTHMA_DIAGNOSED	TRUE
pulmonary interstitial fibroblast	15.3902	7.02614	2.16803	0.0150781	0.0646206	0.84	UKB_460K.disease_ASTHMA_DIAGNOSED	TRUE
late pro-B cell	12.1996	5.07609	2.0521	0.0200801	0.0830899	0.545012	UKB_460K.disease_ASTHMA_DIAGNOSED	TRUE
granulocyte	19.0796	8.81569	1.70039	0.0445288	0.178115	0	UKB_460K.disease_ASTHMA_DIAGNOSED	FALSE
neutrophil	21.3675	10.8934	1.66342	0.048114	0.186248	0	UKB_460K.disease_ASTHMA_DIAGNOSED	FALSE
keratinocyte stem cell	9.82118	6.12207	1.60525	0.0542195	0.203323	0	UKB_460K.disease_ASTHMA_DIAGNOSED	FALSE
epidermal cell	8.99374	4.92989	1.48327	0.0690015	0.250915	0	UKB_460K.disease_ASTHMA_DIAGNOSED	FALSE
keratinocyte	6.70292	3.47302	1.35784	0.0872572	0.307967	0	UKB_460K.disease_ASTHMA_DIAGNOSED	FALSE
fenestrated cell	14.7144	8.19611	1.31237	0.0946981	0.324679	0	UKB_460K.disease_ASTHMA_DIAGNOSED	FALSE
granulocyte monocyte progenitor cell	6.24624	3.9329	1.12459	0.130381	0.433998	0	UKB_460K.disease_ASTHMA_DIAGNOSED	FALSE
basal cell	8.71077	5.5545	1.10853	0.133816	0.433998	0	UKB_460K.disease_ASTHMA_DIAGNOSED	FALSE
pericyte cell	2.55611	3.14711	0.817773	0.206743	0.652874	0	UKB_460K.disease_ASTHMA_DIAGNOSED	FALSE
respiratory basal cell	3.04639	4.05206	0.778593	0.21811	0.671107	0	UKB_460K.disease_ASTHMA_DIAGNOSED	FALSE
granulocytopoietic cell	6.24616	5.97374	0.751051	0.226311	0.678933	0	UKB_460K.disease_ASTHMA_DIAGNOSED	FALSE
basal epithelial cell of tracheobronchial tree	5.21883	3.51221	0.664481	0.253191	0.741048	0	UKB_460K.disease_ASTHMA_DIAGNOSED	FALSE
brain pericyte	3.50524	3.66367	0.567975	0.285026	0.81436	0	UKB_460K.disease_ASTHMA_DIAGNOSED	FALSE
smooth muscle cell	3.95572	6.07675	0.53383	0.29673	0.828083	0	UKB_460K.disease_ASTHMA_DIAGNOSED	FALSE
smooth muscle cell of the pulmonary artery	5.37313	8.41382	0.386868	0.349427	0.931805	0	UKB_460K.disease_ASTHMA_DIAGNOSED	FALSE
bladder cell	3.65467	4.21914	0.404102	0.343069	0.931805	0	UKB_460K.disease_ASTHMA_DIAGNOSED	FALSE
bulge keratinocyte	4.01869	6.59536	0.0895185	0.464335	0.9375	0	UKB_460K.disease_ASTHMA_DIAGNOSED	FALSE
pancreatic ductal cell	1.9191	3.35197	0.235095	0.407067	0.9375	0	UKB_460K.disease_ASTHMA_DIAGNOSED	FALSE
bladder urothelial cell	1.81528	5.09178	0.065654	0.473827	0.9375	0	UKB_460K.disease_ASTHMA_DIAGNOSED	FALSE
megakaryocyte-erythroid progenitor cell	1.62064	5.37767	0.237035	0.406315	0.9375	0	UKB_460K.disease_ASTHMA_DIAGNOSED	FALSE
plasma cell	0	1e-12	0	0.5	0.9375	0	UKB_460K.disease_ASTHMA_DIAGNOSED	FALSE
plasmacytoid dendritic cell	0	1e-12	0	0.5	0.9375	0	UKB_460K.disease_ASTHMA_DIAGNOSED	FALSE
early pro-B cell	1.96207	6.62469	0.291767	0.385232	0.9375	0	UKB_460K.disease_ASTHMA_DIAGNOSED	FALSE
mesenchymal stem cell of adipose	4.87674	4.07127	0.203095	0.419531	0.9375	0	UKB_460K.disease_ASTHMA_DIAGNOSED	FALSE
microglial cell	10.6368	9.78511	0.292582	0.384921	0.9375	0	UKB_460K.disease_ASTHMA_DIAGNOSED	FALSE
fibrocyte	0	1e-12	0	0.5	0.9375	0	UKB_460K.disease_ASTHMA_DIAGNOSED	FALSE
fibroblast of lung	2.08983	7.46515	0.0478872	0.480903	0.9375	0	UKB_460K.disease_ASTHMA_DIAGNOSED	FALSE
lymphocyte	0	1e-12	0	0.5	0.9375	0	UKB_460K.disease_ASTHMA_DIAGNOSED	FALSE
lung neuroendocrine cell	0	1e-12	0	0.5	0.9375	0	UKB_460K.disease_ASTHMA_DIAGNOSED	FALSE
lung macrophage	0	1e-12	0	0.5	0.9375	0	UKB_460K.disease_ASTHMA_DIAGNOSED	FALSE
intermediate monocyte	0	1e-12	0	0.5	0.9375	0	UKB_460K.disease_ASTHMA_DIAGNOSED	FALSE
kidney interstitial fibroblast	0	1e-12	0	0.5	0.9375	0	UKB_460K.disease_ASTHMA_DIAGNOSED	FALSE
lymphoid progenitor cell	0	1e-12	0	0.5	0.9375	0	UKB_460K.disease_ASTHMA_DIAGNOSED	FALSE
type I pneumocyte	0	1e-12	0	0.5	0.9375	0	UKB_460K.disease_ASTHMA_DIAGNOSED	FALSE
valve cell	2.07175	6.54011	0.100859	0.459831	0.9375	0	UKB_460K.disease_ASTHMA_DIAGNOSED	FALSE
fibroblast	4.08543	4.57071	-0.105352	0.541952	0.97066	0	UKB_460K.disease_ASTHMA_DIAGNOSED	FALSE
epithelial cell of thymus	1.92874	9.17025	-0.0720766	0.52873	0.97066	0	UKB_460K.disease_ASTHMA_DIAGNOSED	FALSE
endocardial cell	0.907382	7.97272	-0.0852271	0.53396	0.97066	0	UKB_460K.disease_ASTHMA_DIAGNOSED	FALSE
smooth muscle cell of trachea	-1.13496	2.16107	-1.34292	0.910351	0.999933	0	UKB_460K.disease_ASTHMA_DIAGNOSED	FALSE
ventricular myocyte	-5.70238	2.37572	-2.60895	0.995459	0.999933	0	UKB_460K.disease_ASTHMA_DIAGNOSED	FALSE
Bergmann glial cell	-5.28544	1.97384	-2.67502	0.996264	0.999933	0	UKB_460K.disease_ASTHMA_DIAGNOSED	FALSE
type II pneumocyte	-3.85781	4.26589	-1.02772	0.84796	0.999933	0	UKB_460K.disease_ASTHMA_DIAGNOSED	FALSE
stromal cell	0.117942	5.59258	-0.499725	0.691366	0.999933	0	UKB_460K.disease_ASTHMA_DIAGNOSED	FALSE
kidney collecting duct epithelial cell	-4.87743	4.20613	-1.33471	0.909014	0.999933	0	UKB_460K.disease_ASTHMA_DIAGNOSED	FALSE
kidney collecting duct principal cell	-4.46798	3.57547	-1.2876	0.901057	0.999933	0	UKB_460K.disease_ASTHMA_DIAGNOSED	FALSE
kidney loop of Henle ascending limb epithelial cell	-6.1741	3.55441	-1.83813	0.966978	0.999933	0	UKB_460K.disease_ASTHMA_DIAGNOSED	FALSE
large intestine goblet cell	-3.76955	3.53174	-1.72042	0.957322	0.999933	0	UKB_460K.disease_ASTHMA_DIAGNOSED	FALSE
luminal epithelial cell of mammary gland	-0.627549	3.53923	-0.643332	0.739996	0.999933	0	UKB_460K.disease_ASTHMA_DIAGNOSED	FALSE
hepatocyte	-7.91877	3.73621	-2.42948	0.99244	0.999933	0	UKB_460K.disease_ASTHMA_DIAGNOSED	FALSE
Brush cell of epithelium proper of large intestine	-2.75661	2.39523	-1.35586	0.912427	0.999933	0	UKB_460K.disease_ASTHMA_DIAGNOSED	FALSE
vein endothelial cell	-8.06072	8.78886	-1.24882	0.894134	0.999933	0	UKB_460K.disease_ASTHMA_DIAGNOSED	FALSE
intestinal crypt stem cell	-4.67512	4.22998	-1.56768	0.941522	0.999933	0	UKB_460K.disease_ASTHMA_DIAGNOSED	FALSE
interneuron	-6.28608	4.37427	-1.72868	0.958067	0.999933	0	UKB_460K.disease_ASTHMA_DIAGNOSED	FALSE
fibroblast of cardiac tissue	3.6282	6.07021	-0.235235	0.592987	0.999933	0	UKB_460K.disease_ASTHMA_DIAGNOSED	FALSE
medium spiny neuron	-2.68558	0.878426	-3.10175	0.999038	0.999933	0	UKB_460K.disease_ASTHMA_DIAGNOSED	FALSE
mesangial cell	-12.0858	6.41507	-1.88496	0.970282	0.999933	0	UKB_460K.disease_ASTHMA_DIAGNOSED	FALSE
mesenchymal stem cell	2.87227	6.98724	-0.491562	0.688485	0.999933	0	UKB_460K.disease_ASTHMA_DIAGNOSED	FALSE
mucus secreting cell	-3.41759	2.86636	-1.17919	0.880839	0.999933	0	UKB_460K.disease_ASTHMA_DIAGNOSED	FALSE
neuroepithelial cell	-3.02732	10.1768	-0.82285	0.794703	0.999933	0	UKB_460K.disease_ASTHMA_DIAGNOSED	FALSE
neuron	-3.90954	1.9007	-2.51669	0.994077	0.999933	0	UKB_460K.disease_ASTHMA_DIAGNOSED	FALSE
neuronal stem cell	-3.4037	1.47392	-2.5806	0.995069	0.999933	0	UKB_460K.disease_ASTHMA_DIAGNOSED	FALSE
oligodendrocyte	-5.1256	2.89273	-1.94996	0.97441	0.999933	0	UKB_460K.disease_ASTHMA_DIAGNOSED	FALSE
oligodendrocyte precursor cell	-3.09369	1.27431	-2.54712	0.994569	0.999933	0	UKB_460K.disease_ASTHMA_DIAGNOSED	FALSE
pancreatic A cell	-6.81257	3.23103	-2.27435	0.988527	0.999933	0	UKB_460K.disease_ASTHMA_DIAGNOSED	FALSE
pancreatic B cell	-4.63468	3.08412	-1.69324	0.954796	0.999933	0	UKB_460K.disease_ASTHMA_DIAGNOSED	FALSE
pancreatic D cell	-8.13939	2.55344	-3.24017	0.999403	0.999933	0	UKB_460K.disease_ASTHMA_DIAGNOSED	FALSE
Kupffer cell	-1.8036	5.85679	-0.439861	0.669981	0.999933	0	UKB_460K.disease_ASTHMA_DIAGNOSED	FALSE
pancreatic PP cell	-5.47296	3.06242	-1.87447	0.969567	0.999933	0	UKB_460K.disease_ASTHMA_DIAGNOSED	FALSE
pancreatic acinar cell	-7.56967	3.2023	-2.84562	0.997784	0.999933	0	UKB_460K.disease_ASTHMA_DIAGNOSED	FALSE
enterocyte of epithelium of large intestine	-7.86863	3.48241	-2.99024	0.998606	0.999933	0	UKB_460K.disease_ASTHMA_DIAGNOSED	FALSE
endothelial cell of lymphatic vessel	-4.13204	4.85348	-0.97176	0.834415	0.999933	0	UKB_460K.disease_ASTHMA_DIAGNOSED	FALSE
ependymal cell	-1.8206	2.48555	-1.03807	0.850382	0.999933	0	UKB_460K.disease_ASTHMA_DIAGNOSED	FALSE
epithelial cell	0.632182	4.12445	-0.739883	0.770315	0.999933	0	UKB_460K.disease_ASTHMA_DIAGNOSED	FALSE
epithelial cell of large intestine	-0.820961	4.5224	-1.25461	0.895189	0.999933	0	UKB_460K.disease_ASTHMA_DIAGNOSED	FALSE
enteroendocrine cell	-2.63448	3.50057	-0.978786	0.836157	0.999933	0	UKB_460K.disease_ASTHMA_DIAGNOSED	FALSE
epithelial cell of proximal tubule	-4.48733	3.1189	-1.73996	0.959067	0.999933	0	UKB_460K.disease_ASTHMA_DIAGNOSED	FALSE
club cell of bronchiole	-13.0698	7.59281	-1.73223	0.958384	0.999933	0	UKB_460K.disease_ASTHMA_DIAGNOSED	FALSE
endothelial cell	1.20733	5.06433	-0.853773	0.803385	0.999933	0	UKB_460K.disease_ASTHMA_DIAGNOSED	FALSE
endothelial cell of coronary artery	-3.31017	7.71539	-1.23252	0.891122	0.999933	0	UKB_460K.disease_ASTHMA_DIAGNOSED	FALSE
endothelial cell of hepatic sinusoid	0.367965	6.29307	-0.24163	0.595467	0.999933	0	UKB_460K.disease_ASTHMA_DIAGNOSED	FALSE
pancreatic stellate cell	-13.155	7.21482	-1.83937	0.967069	0.999933	0	UKB_460K.disease_ASTHMA_DIAGNOSED	FALSE
professional antigen presenting cell	-9.14265	6.33107	-1.45462	0.927112	0.999933	0	UKB_460K.disease_ASTHMA_DIAGNOSED	FALSE
bronchial smooth muscle cell	-2.4683	7.16706	-0.951052	0.829211	0.999933	0	UKB_460K.disease_ASTHMA_DIAGNOSED	FALSE
chondrocyte	-7.37162	3.1973	-2.57703	0.995017	0.999933	0	UKB_460K.disease_ASTHMA_DIAGNOSED	FALSE
ciliated columnar cell of tracheobronchial tree	-0.500031	0.975984	-0.53377	0.70325	0.999933	0	UKB_460K.disease_ASTHMA_DIAGNOSED	FALSE
secretory cell	-4.75748	3.78556	-1.53461	0.937561	0.999933	0	UKB_460K.disease_ASTHMA_DIAGNOSED	FALSE
skeletal muscle satellite cell	-0.533394	7.03772	-0.692737	0.755763	0.999933	0	UKB_460K.disease_ASTHMA_DIAGNOSED	FALSE
adventitial cell	-1.80417	6.9229	-0.697252	0.757177	0.999933	0	UKB_460K.disease_ASTHMA_DIAGNOSED	FALSE
aortic endothelial cell	-7.7099	4.30954	-2.75728	0.997086	0.999933	0	UKB_460K.disease_ASTHMA_DIAGNOSED	FALSE
astrocyte	-7.99788	2.24412	-3.81791	0.999933	0.999933	0	UKB_460K.disease_ASTHMA_DIAGNOSED	FALSE
atrial myocyte	-13.8807	4.63099	-3.74976	0.999911	0.999933	0	UKB_460K.disease_ASTHMA_DIAGNOSED	FALSE
neuron	9.12666	1.57115	5.25252	7.50141e-08	9.00169e-06	0.818182	PASS_GeneralRiskTolerance_KarlssonLinner2019	TRUE
medium spiny neuron	3.20728	0.743842	4.2643	1.00264e-05	0.000601582	0.873786	PASS_GeneralRiskTolerance_KarlssonLinner2019	TRUE
pancreatic A cell	10.1393	2.80736	3.46228	0.000267806	0.0102074	0.930902	PASS_GeneralRiskTolerance_KarlssonLinner2019	TRUE
pancreatic PP cell	9.10743	2.64716	3.39732	0.000340247	0.0102074	0.887324	PASS_GeneralRiskTolerance_KarlssonLinner2019	TRUE
pancreatic D cell	7.14096	2.21402	3.18214	0.000730965	0.0175432	0.858639	PASS_GeneralRiskTolerance_KarlssonLinner2019	TRUE
neuronal stem cell	4.38211	1.27901	3.12881	0.000877591	0.0175518	0.865979	PASS_GeneralRiskTolerance_KarlssonLinner2019	TRUE
pancreatic B cell	8.0347	2.6848	2.83756	0.00227302	0.038966	0.947094	PASS_GeneralRiskTolerance_KarlssonLinner2019	TRUE
oligodendrocyte precursor cell	3.13636	1.10334	2.72775	0.00318842	0.0478263	0.884615	PASS_GeneralRiskTolerance_KarlssonLinner2019	TRUE
interneuron	9.35043	3.88637	2.08327	0.0186133	0.248177	0	PASS_GeneralRiskTolerance_KarlssonLinner2019	FALSE
astrocyte	4.48832	1.95818	2.03603	0.0208737	0.250484	0	PASS_GeneralRiskTolerance_KarlssonLinner2019	FALSE
oligodendrocyte	5.08909	2.3933	1.95569	0.0252506	0.275461	0	PASS_GeneralRiskTolerance_KarlssonLinner2019	FALSE
Bergmann glial cell	2.95342	1.7346	1.70311	0.0442735	0.388488	0	PASS_GeneralRiskTolerance_KarlssonLinner2019	FALSE
thymocyte	12.2958	5.57342	1.69199	0.0453236	0.388488	0	PASS_GeneralRiskTolerance_KarlssonLinner2019	FALSE
respiratory basal cell	5.79565	3.39368	1.7206	0.0426619	0.388488	0	PASS_GeneralRiskTolerance_KarlssonLinner2019	FALSE
pulmonary interstitial fibroblast	10.0858	6.16329	1.6275	0.0518155	0.414524	0	PASS_GeneralRiskTolerance_KarlssonLinner2019	FALSE
immature B cell	17.029	8.06838	1.54616	0.0610333	0.457749	0	PASS_GeneralRiskTolerance_KarlssonLinner2019	FALSE
B cell	19.0828	8.25335	1.39113	0.0820935	0.558259	0	PASS_GeneralRiskTolerance_KarlssonLinner2019	FALSE
hematopoietic stem cell	8.1372	4.07163	1.35073	0.088391	0.558259	0	PASS_GeneralRiskTolerance_KarlssonLinner2019	FALSE
bulge keratinocyte	10.8517	5.78499	1.35407	0.0878574	0.558259	0	PASS_GeneralRiskTolerance_KarlssonLinner2019	FALSE
skeletal muscle satellite cell	11.5539	6.10129	1.31492	0.0942688	0.565613	0	PASS_GeneralRiskTolerance_KarlssonLinner2019	FALSE
intestinal crypt stem cell	6.10924	3.48275	1.27288	0.10153	0.580174	0	PASS_GeneralRiskTolerance_KarlssonLinner2019	FALSE
Brush cell of epithelium proper of large intestine	2.61274	1.93994	1.1491	0.125257	0.683218	0	PASS_GeneralRiskTolerance_KarlssonLinner2019	FALSE
enteroendocrine cell	3.42952	2.91869	0.95607	0.169518	0.847592	0	PASS_GeneralRiskTolerance_KarlssonLinner2019	FALSE
smooth muscle cell of trachea	3.15423	1.837	0.962533	0.167891	0.847592	0	PASS_GeneralRiskTolerance_KarlssonLinner2019	FALSE
epithelial cell of large intestine	7.54455	3.8904	0.876008	0.190513	0.87929	0	PASS_GeneralRiskTolerance_KarlssonLinner2019	FALSE
kidney collecting duct epithelial cell	3.82164	3.56644	0.883973	0.188355	0.87929	0	PASS_GeneralRiskTolerance_KarlssonLinner2019	FALSE
bronchial smooth muscle cell	7.99547	6.07522	0.708476	0.239325	0.965356	0	PASS_GeneralRiskTolerance_KarlssonLinner2019	FALSE
keratinocyte stem cell	3.42726	5.29939	0.638329	0.26163	0.965356	0	PASS_GeneralRiskTolerance_KarlssonLinner2019	FALSE
dendritic cell	4.33596	5.75944	0.651348	0.257411	0.965356	0	PASS_GeneralRiskTolerance_KarlssonLinner2019	FALSE
fibroblast of cardiac tissue	7.73387	5.27513	0.70784	0.239522	0.965356	0	PASS_GeneralRiskTolerance_KarlssonLinner2019	FALSE
naive B cell	13.0835	7.63314	0.699978	0.241971	0.965356	0	PASS_GeneralRiskTolerance_KarlssonLinner2019	FALSE
mesangial cell	3.36195	5.50795	0.597335	0.275142	0.965356	0	PASS_GeneralRiskTolerance_KarlssonLinner2019	FALSE
precursor B cell	8.24525	7.84056	0.608149	0.271544	0.965356	0	PASS_GeneralRiskTolerance_KarlssonLinner2019	FALSE
basal cell	4.7671	4.71323	0.578207	0.281562	0.965356	0	PASS_GeneralRiskTolerance_KarlssonLinner2019	FALSE
epithelial cell of proximal tubule	2.82979	2.59225	0.780266	0.217617	0.965356	0	PASS_GeneralRiskTolerance_KarlssonLinner2019	FALSE
basal cell of epidermis	4.97348	3.24776	0.507418	0.305931	0.992208	0	PASS_GeneralRiskTolerance_KarlssonLinner2019	FALSE
epithelial cell of thymus	6.16561	7.67822	0.514013	0.303621	0.992208	0	PASS_GeneralRiskTolerance_KarlssonLinner2019	FALSE
vein endothelial cell	5.47969	7.38996	0.400031	0.344567	0.993445	0	PASS_GeneralRiskTolerance_KarlssonLinner2019	FALSE
late pro-B cell	3.39256	4.28924	0.447705	0.327183	0.993445	0	PASS_GeneralRiskTolerance_KarlssonLinner2019	FALSE
lung macrophage	0	1e-12	0	0.5	0.993445	0	PASS_GeneralRiskTolerance_KarlssonLinner2019	FALSE
plasmacytoid dendritic cell	0	1e-12	0	0.5	0.993445	0	PASS_GeneralRiskTolerance_KarlssonLinner2019	FALSE
lymphocyte	0	1e-12	0	0.5	0.993445	0	PASS_GeneralRiskTolerance_KarlssonLinner2019	FALSE
lymphoid progenitor cell	0	1e-12	0	0.5	0.993445	0	PASS_GeneralRiskTolerance_KarlssonLinner2019	FALSE
neuroepithelial cell	5.1888	8.29948	0.0647776	0.474176	0.993445	0	PASS_GeneralRiskTolerance_KarlssonLinner2019	FALSE
type II pneumocyte	2.11193	3.73207	0.472173	0.318402	0.993445	0	PASS_GeneralRiskTolerance_KarlssonLinner2019	FALSE
type I pneumocyte	0	1e-12	0	0.5	0.993445	0	PASS_GeneralRiskTolerance_KarlssonLinner2019	FALSE
intermediate monocyte	0	1e-12	0	0.5	0.993445	0	PASS_GeneralRiskTolerance_KarlssonLinner2019	FALSE
smooth muscle cell of the pulmonary artery	4.24709	7.05629	0.335938	0.368459	0.993445	0	PASS_GeneralRiskTolerance_KarlssonLinner2019	FALSE
pericyte cell	0.878747	2.74442	0.345936	0.364695	0.993445	0	PASS_GeneralRiskTolerance_KarlssonLinner2019	FALSE
plasma cell	0	1e-12	0	0.5	0.993445	0	PASS_GeneralRiskTolerance_KarlssonLinner2019	FALSE
lung neuroendocrine cell	0	1e-12	0	0.5	0.993445	0	PASS_GeneralRiskTolerance_KarlssonLinner2019	FALSE
valve cell	2.00454	5.77494	0.177161	0.429691	0.993445	0	PASS_GeneralRiskTolerance_KarlssonLinner2019	FALSE
kidney interstitial fibroblast	0	1e-12	0	0.5	0.993445	0	PASS_GeneralRiskTolerance_KarlssonLinner2019	FALSE
ependymal cell	0.857623	2.12655	0.100287	0.460058	0.993445	0	PASS_GeneralRiskTolerance_KarlssonLinner2019	FALSE
endothelial cell of coronary artery	5.41567	6.42266	-0.0125362	0.505001	0.993445	0	PASS_GeneralRiskTolerance_KarlssonLinner2019	FALSE
DN4 thymocyte	7.60621	6.24869	0.389191	0.348567	0.993445	0	PASS_GeneralRiskTolerance_KarlssonLinner2019	FALSE
fibrocyte	0	1e-12	0	0.5	0.993445	0	PASS_GeneralRiskTolerance_KarlssonLinner2019	FALSE
endothelial cell of hepatic sinusoid	1.8297	5.28824	0.00668134	0.497335	0.993445	0	PASS_GeneralRiskTolerance_KarlssonLinner2019	FALSE
ciliated columnar cell of tracheobronchial tree	0.106616	0.84285	0.157531	0.437413	0.993445	0	PASS_GeneralRiskTolerance_KarlssonLinner2019	FALSE
bladder urothelial cell	2.95518	4.31205	0.382591	0.351011	0.993445	0	PASS_GeneralRiskTolerance_KarlssonLinner2019	FALSE
brain pericyte	1.64576	3.06037	0.18315	0.42734	0.993445	0	PASS_GeneralRiskTolerance_KarlssonLinner2019	FALSE
granulocytopoietic cell	-3.19611	5.30277	-0.924329	0.822342	0.996048	0	PASS_GeneralRiskTolerance_KarlssonLinner2019	FALSE
bladder cell	1.36327	3.65698	-0.107225	0.542695	0.996048	0	PASS_GeneralRiskTolerance_KarlssonLinner2019	FALSE
pancreatic stellate cell	-2.72548	6.34691	-0.403085	0.656557	0.996048	0	PASS_GeneralRiskTolerance_KarlssonLinner2019	FALSE
chondrocyte	0.508989	2.60979	-0.072528	0.528909	0.996048	0	PASS_GeneralRiskTolerance_KarlssonLinner2019	FALSE
pancreatic acinar cell	-3.79323	2.71337	-1.87882	0.969866	0.996048	0	PASS_GeneralRiskTolerance_KarlssonLinner2019	FALSE
basophil	-4.00342	2.77739	-1.43759	0.924725	0.996048	0	PASS_GeneralRiskTolerance_KarlssonLinner2019	FALSE
classical monocyte	-18.1622	9.9984	-2.16331	0.984741	0.996048	0	PASS_GeneralRiskTolerance_KarlssonLinner2019	FALSE
club cell of bronchiole	-4.41445	6.75016	-0.644299	0.740309	0.996048	0	PASS_GeneralRiskTolerance_KarlssonLinner2019	FALSE
pancreatic ductal cell	-0.00754957	2.89542	-0.302168	0.618738	0.996048	0	PASS_GeneralRiskTolerance_KarlssonLinner2019	FALSE
basal epithelial cell of tracheobronchial tree	1.56587	2.89298	-0.302215	0.618756	0.996048	0	PASS_GeneralRiskTolerance_KarlssonLinner2019	FALSE
professional antigen presenting cell	-5.0993	5.26825	-0.976302	0.835543	0.996048	0	PASS_GeneralRiskTolerance_KarlssonLinner2019	FALSE
early pro-B cell	-6.44476	5.58467	-1.19415	0.88379	0.996048	0	PASS_GeneralRiskTolerance_KarlssonLinner2019	FALSE
promonocyte	-7.66062	6.42926	-2.00975	0.977771	0.996048	0	PASS_GeneralRiskTolerance_KarlssonLinner2019	FALSE
atrial myocyte	-0.81492	3.81816	-0.952169	0.829494	0.996048	0	PASS_GeneralRiskTolerance_KarlssonLinner2019	FALSE
regulatory T cell	-15.4776	14.1642	-1.11042	0.86659	0.996048	0	PASS_GeneralRiskTolerance_KarlssonLinner2019	FALSE
aortic endothelial cell	3.43639	3.75743	-0.0654654	0.526098	0.996048	0	PASS_GeneralRiskTolerance_KarlssonLinner2019	FALSE
secretory cell	-0.54052	3.11273	-0.489019	0.687586	0.996048	0	PASS_GeneralRiskTolerance_KarlssonLinner2019	FALSE
adventitial cell	-2.73816	5.82035	-0.885359	0.812018	0.996048	0	PASS_GeneralRiskTolerance_KarlssonLinner2019	FALSE
smooth muscle cell	-0.290988	5.21894	-0.133482	0.553094	0.996048	0	PASS_GeneralRiskTolerance_KarlssonLinner2019	FALSE
T cell	-3.76891	4.51033	-1.85634	0.968297	0.996048	0	PASS_GeneralRiskTolerance_KarlssonLinner2019	FALSE
NK cell	-7.54385	5.64941	-1.92413	0.972831	0.996048	0	PASS_GeneralRiskTolerance_KarlssonLinner2019	FALSE
stromal cell	-0.57674	4.58461	-0.612947	0.730044	0.996048	0	PASS_GeneralRiskTolerance_KarlssonLinner2019	FALSE
Kupffer cell	-8.44718	4.8772	-1.91216	0.972072	0.996048	0	PASS_GeneralRiskTolerance_KarlssonLinner2019	FALSE
CD8-positive, alpha-beta T cell	-9.15051	5.94596	-2.31531	0.989702	0.996048	0	PASS_GeneralRiskTolerance_KarlssonLinner2019	FALSE
CD4-positive, alpha-beta T cell	1.50293	6.54473	-0.622783	0.733286	0.996048	0	PASS_GeneralRiskTolerance_KarlssonLinner2019	FALSE
proerythroblast	0.414075	5.20854	-0.431665	0.667007	0.996048	0	PASS_GeneralRiskTolerance_KarlssonLinner2019	FALSE
non-classical monocyte	-12.5998	13.0643	-1.24175	0.892836	0.996048	0	PASS_GeneralRiskTolerance_KarlssonLinner2019	FALSE
endocardial cell	-0.92383	6.90626	-0.326319	0.627908	0.996048	0	PASS_GeneralRiskTolerance_KarlssonLinner2019	FALSE
hepatocyte	-4.47867	3.22991	-1.74981	0.959924	0.996048	0	PASS_GeneralRiskTolerance_KarlssonLinner2019	FALSE
granulocyte monocyte progenitor cell	-2.33311	3.46212	-1.13701	0.872232	0.996048	0	PASS_GeneralRiskTolerance_KarlssonLinner2019	FALSE
keratinocyte	-1.09836	3.06592	-0.972317	0.834554	0.996048	0	PASS_GeneralRiskTolerance_KarlssonLinner2019	FALSE
granulocyte	-2.03011	7.76875	-0.767705	0.778669	0.996048	0	PASS_GeneralRiskTolerance_KarlssonLinner2019	FALSE
kidney collecting duct principal cell	-1.55954	2.89553	-0.586561	0.721251	0.996048	0	PASS_GeneralRiskTolerance_KarlssonLinner2019	FALSE
fibroblast of lung	-4.66489	6.40731	-0.967291	0.833301	0.996048	0	PASS_GeneralRiskTolerance_KarlssonLinner2019	FALSE
kidney loop of Henle ascending limb epithelial cell	-3.37336	2.8806	-1.27066	0.898075	0.996048	0	PASS_GeneralRiskTolerance_KarlssonLinner2019	FALSE
large intestine goblet cell	0.478405	2.95326	-0.538829	0.704997	0.996048	0	PASS_GeneralRiskTolerance_KarlssonLinner2019	FALSE
fibroblast	2.63342	3.79674	-0.265533	0.604701	0.996048	0	PASS_GeneralRiskTolerance_KarlssonLinner2019	FALSE
leukocyte	-11.3735	7.24662	-1.90459	0.971583	0.996048	0	PASS_GeneralRiskTolerance_KarlssonLinner2019	FALSE
luminal epithelial cell of mammary gland	-1.29036	3.03409	-0.906574	0.817684	0.996048	0	PASS_GeneralRiskTolerance_KarlssonLinner2019	FALSE
fenestrated cell	1.12206	6.9855	-0.369199	0.64401	0.996048	0	PASS_GeneralRiskTolerance_KarlssonLinner2019	FALSE
epithelial cell	-3.31805	3.50337	-1.90617	0.971686	0.996048	0	PASS_GeneralRiskTolerance_KarlssonLinner2019	FALSE
epidermal cell	-1.89451	4.36477	-0.790754	0.785456	0.996048	0	PASS_GeneralRiskTolerance_KarlssonLinner2019	FALSE
neutrophil	-17.1953	9.61458	-2.1715	0.985053	0.996048	0	PASS_GeneralRiskTolerance_KarlssonLinner2019	FALSE
macrophage	1.81714	3.42673	-1.04595	0.852208	0.996048	0	PASS_GeneralRiskTolerance_KarlssonLinner2019	FALSE
mature alpha-beta T cell	-3.70499	6.80404	-1.0798	0.859884	0.996048	0	PASS_GeneralRiskTolerance_KarlssonLinner2019	FALSE
enterocyte of epithelium of large intestine	-0.302349	2.9279	-0.837271	0.79878	0.996048	0	PASS_GeneralRiskTolerance_KarlssonLinner2019	FALSE
megakaryocyte-erythroid progenitor cell	-4.67047	4.77056	-1.10488	0.865395	0.996048	0	PASS_GeneralRiskTolerance_KarlssonLinner2019	FALSE
endothelial cell of lymphatic vessel	-0.388834	4.1512	-0.257967	0.601784	0.996048	0	PASS_GeneralRiskTolerance_KarlssonLinner2019	FALSE
mesenchymal stem cell	-4.3143	5.75074	-1.63029	0.94848	0.996048	0	PASS_GeneralRiskTolerance_KarlssonLinner2019	FALSE
mesenchymal stem cell of adipose	1.41539	3.40921	-0.547044	0.707826	0.996048	0	PASS_GeneralRiskTolerance_KarlssonLinner2019	FALSE
microglial cell	-6.99198	8.41081	-1.59263	0.944378	0.996048	0	PASS_GeneralRiskTolerance_KarlssonLinner2019	FALSE
monocyte	-7.8503	5.80619	-2.06778	0.980669	0.996048	0	PASS_GeneralRiskTolerance_KarlssonLinner2019	FALSE
mucus secreting cell	-1.50345	2.43998	-0.61409	0.730422	0.996048	0	PASS_GeneralRiskTolerance_KarlssonLinner2019	FALSE
myeloid cell	-1.24723	4.7014	-1.34212	0.910222	0.996048	0	PASS_GeneralRiskTolerance_KarlssonLinner2019	FALSE
myeloid dendritic cell	-3.72372	4.75388	-1.38841	0.917493	0.996048	0	PASS_GeneralRiskTolerance_KarlssonLinner2019	FALSE
myeloid leukocyte	-8.24635	6.67667	-1.81047	0.964888	0.996048	0	PASS_GeneralRiskTolerance_KarlssonLinner2019	FALSE
endothelial cell	2.51463	4.20535	-0.574188	0.71708	0.996048	0	PASS_GeneralRiskTolerance_KarlssonLinner2019	FALSE
mature NK T cell	-15.1504	6.9264	-2.65617	0.996048	0.996048	0	PASS_GeneralRiskTolerance_KarlssonLinner2019	FALSE
ventricular myocyte	-0.527369	2.03444	-0.414206	0.660638	0.996048	0	PASS_GeneralRiskTolerance_KarlssonLinner2019	FALSE
medium spiny neuron	7.22691	0.852984	8.38955	2.44006e-17	2.92807e-15	0.873786	UKB_460K.other_MORNINGPERSON	TRUE
neuron	15.81	1.88298	7.82072	2.62612e-15	1.57567e-13	0.818182	UKB_460K.other_MORNINGPERSON	TRUE
pancreatic B cell	20.9056	3.09965	6.54899	2.89631e-11	1.15852e-09	0.947094	UKB_460K.other_MORNINGPERSON	TRUE
pancreatic PP cell	18.1064	2.91296	6.12871	4.42959e-10	1.32888e-08	0.887324	UKB_460K.other_MORNINGPERSON	TRUE
pancreatic D cell	14.1999	2.58612	5.38	3.72419e-08	8.93806e-07	0.858639	UKB_460K.other_MORNINGPERSON	TRUE
pancreatic A cell	16.0968	3.13371	4.94083	3.88961e-07	7.77923e-06	0.930902	UKB_460K.other_MORNINGPERSON	TRUE
smooth muscle cell of trachea	11.9305	2.17265	4.69616	1.32547e-06	2.27223e-05	0.152	UKB_460K.other_MORNINGPERSON	TRUE
oligodendrocyte precursor cell	6.1298	1.31245	4.56292	2.52238e-06	3.78357e-05	0.935897	UKB_460K.other_MORNINGPERSON	TRUE
interneuron	20.1325	4.4114	4.25794	1.0316e-05	0.000134308	0.570833	UKB_460K.other_MORNINGPERSON	TRUE
neuronal stem cell	6.8259	1.51687	4.23967	1.11923e-05	0.000134308	0.865979	UKB_460K.other_MORNINGPERSON	TRUE
basal cell	18.215	5.57216	2.83117	0.00231891	0.0252973	0.748948	UKB_460K.other_MORNINGPERSON	TRUE
pulmonary interstitial fibroblast	18.3126	7.09892	2.5696	0.00509075	0.0469916	0.84	UKB_460K.other_MORNINGPERSON	TRUE
Bergmann glial cell	5.17431	2.00813	2.59417	0.00474092	0.0469916	0.62963	UKB_460K.other_MORNINGPERSON	TRUE
astrocyte	5.92565	2.2904	2.3632	0.00905894	0.077648	0.864865	UKB_460K.other_MORNINGPERSON	TRUE
oligodendrocyte	6.0853	2.85511	1.93017	0.0267926	0.214341	0	UKB_460K.other_MORNINGPERSON	FALSE
brain pericyte	7.41017	3.63833	1.6618	0.0482761	0.36207	0	UKB_460K.other_MORNINGPERSON	FALSE
valve cell	11.5461	6.50787	1.5715	0.0580334	0.386889	0	UKB_460K.other_MORNINGPERSON	FALSE
endothelial cell	13.489	5.00707	1.5764	0.0574673	0.386889	0	UKB_460K.other_MORNINGPERSON	FALSE
fibroblast	11.2916	4.6213	1.47828	0.0696668	0.418001	0	UKB_460K.other_MORNINGPERSON	FALSE
skeletal muscle satellite cell	15.242	7.32232	1.49496	0.0674619	0.418001	0	UKB_460K.other_MORNINGPERSON	FALSE
epithelial cell of thymus	16.0601	9.3336	1.45169	0.0732944	0.418825	0	UKB_460K.other_MORNINGPERSON	FALSE
ciliated columnar cell of tracheobronchial tree	1.34506	0.962316	1.40244	0.0803926	0.438505	0	UKB_460K.other_MORNINGPERSON	FALSE
hematopoietic stem cell	9.38417	4.66251	1.35262	0.0880893	0.444329	0	UKB_460K.other_MORNINGPERSON	FALSE
bronchial smooth muscle cell	13.7958	7.06076	1.34777	0.0888658	0.444329	0	UKB_460K.other_MORNINGPERSON	FALSE
endothelial cell of lymphatic vessel	6.66372	4.82028	1.21516	0.112153	0.538335	0	UKB_460K.other_MORNINGPERSON	FALSE
precursor B cell	14.6103	9.26472	1.15776	0.123482	0.562005	0	UKB_460K.other_MORNINGPERSON	FALSE
fibroblast of cardiac tissue	12.0534	6.22954	1.14333	0.126451	0.562005	0	UKB_460K.other_MORNINGPERSON	FALSE
fenestrated cell	12.7069	8.0313	1.06951	0.14242	0.61037	0	UKB_460K.other_MORNINGPERSON	FALSE
basal cell of epidermis	7.13784	3.74364	0.930533	0.176048	0.728473	0	UKB_460K.other_MORNINGPERSON	FALSE
late pro-B cell	6.03598	5.06796	0.896102	0.185099	0.740396	0	UKB_460K.other_MORNINGPERSON	FALSE
smooth muscle cell	5.74431	6.10882	0.833839	0.202186	0.779	0	UKB_460K.other_MORNINGPERSON	FALSE
immature B cell	12.8832	9.15229	0.811987	0.2084	0.779	0	UKB_460K.other_MORNINGPERSON	FALSE
vein endothelial cell	10.1641	8.9689	0.791846	0.214225	0.779	0	UKB_460K.other_MORNINGPERSON	FALSE
mesenchymal stem cell of adipose	7.13866	4.15066	0.754809	0.225182	0.789801	0	UKB_460K.other_MORNINGPERSON	FALSE
thymocyte	8.16064	6.74905	0.737666	0.230359	0.789801	0	UKB_460K.other_MORNINGPERSON	FALSE
DN4 thymocyte	10.1802	7.25085	0.630817	0.26408	0.880267	0	UKB_460K.other_MORNINGPERSON	FALSE
stromal cell	2.80609	5.44423	0.00028972	0.499884	0.895522	0	UKB_460K.other_MORNINGPERSON	FALSE
type I pneumocyte	0	1e-12	0	0.5	0.895522	0	UKB_460K.other_MORNINGPERSON	FALSE
fibrocyte	0	1e-12	0	0.5	0.895522	0	UKB_460K.other_MORNINGPERSON	FALSE
enteroendocrine cell	0.981262	3.48688	0.0356778	0.48577	0.895522	0	UKB_460K.other_MORNINGPERSON	FALSE
ependymal cell	1.73567	2.50255	0.406377	0.342233	0.895522	0	UKB_460K.other_MORNINGPERSON	FALSE
pancreatic acinar cell	3.25397	3.18547	0.535888	0.296018	0.895522	0	UKB_460K.other_MORNINGPERSON	FALSE
pancreatic ductal cell	1.21048	3.40297	0.0839492	0.466548	0.895522	0	UKB_460K.other_MORNINGPERSON	FALSE
pancreatic stellate cell	4.33268	7.51835	0.563303	0.286614	0.895522	0	UKB_460K.other_MORNINGPERSON	FALSE
plasma cell	0	1e-12	0	0.5	0.895522	0	UKB_460K.other_MORNINGPERSON	FALSE
plasmacytoid dendritic cell	0	1e-12	0	0.5	0.895522	0	UKB_460K.other_MORNINGPERSON	FALSE
granulocytopoietic cell	2.57043	6.01773	0.133539	0.446883	0.895522	0	UKB_460K.other_MORNINGPERSON	FALSE
intermediate monocyte	0	1e-12	0	0.5	0.895522	0	UKB_460K.other_MORNINGPERSON	FALSE
bladder cell	3.79295	4.20559	0.441699	0.329353	0.895522	0	UKB_460K.other_MORNINGPERSON	FALSE
endothelial cell of coronary artery	8.19688	7.61302	0.251366	0.400765	0.895522	0	UKB_460K.other_MORNINGPERSON	FALSE
chondrocyte	1.83491	3.16049	0.317236	0.375532	0.895522	0	UKB_460K.other_MORNINGPERSON	FALSE
bulge keratinocyte	6.79787	6.79925	0.493306	0.310898	0.895522	0	UKB_460K.other_MORNINGPERSON	FALSE
lymphocyte	0	1e-12	0	0.5	0.895522	0	UKB_460K.other_MORNINGPERSON	FALSE
lymphoid progenitor cell	0	1e-12	0	0.5	0.895522	0	UKB_460K.other_MORNINGPERSON	FALSE
non-classical monocyte	10.0728	14.7083	0.391316	0.347782	0.895522	0	UKB_460K.other_MORNINGPERSON	FALSE
keratinocyte stem cell	2.86663	6.32459	0.469917	0.319207	0.895522	0	UKB_460K.other_MORNINGPERSON	FALSE
kidney collecting duct principal cell	0.544487	3.49119	0.0727801	0.470991	0.895522	0	UKB_460K.other_MORNINGPERSON	FALSE
kidney interstitial fibroblast	0	1e-12	0	0.5	0.895522	0	UKB_460K.other_MORNINGPERSON	FALSE
endocardial cell	4.72089	8.20038	0.396294	0.345944	0.895522	0	UKB_460K.other_MORNINGPERSON	FALSE
early pro-B cell	0.766789	6.46739	0.147113	0.441521	0.895522	0	UKB_460K.other_MORNINGPERSON	FALSE
lung macrophage	0	1e-12	0	0.5	0.895522	0	UKB_460K.other_MORNINGPERSON	FALSE
lung neuroendocrine cell	0	1e-12	0	0.5	0.895522	0	UKB_460K.other_MORNINGPERSON	FALSE
ventricular myocyte	0.735858	2.39247	0.0947412	0.46226	0.895522	0	UKB_460K.other_MORNINGPERSON	FALSE
adventitial cell	3.5857	7.07212	0.094258	0.462452	0.895522	0	UKB_460K.other_MORNINGPERSON	FALSE
respiratory basal cell	0.607032	4.04305	0.120902	0.451884	0.895522	0	UKB_460K.other_MORNINGPERSON	FALSE
smooth muscle cell of the pulmonary artery	5.82207	8.21877	0.433592	0.332292	0.895522	0	UKB_460K.other_MORNINGPERSON	FALSE
B cell	9.58113	9.09059	0.0446165	0.482206	0.895522	0	UKB_460K.other_MORNINGPERSON	FALSE
megakaryocyte-erythroid progenitor cell	0.289347	5.52949	-0.0532834	0.521247	0.907256	0	UKB_460K.other_MORNINGPERSON	FALSE
neuroepithelial cell	4.60577	9.76089	-0.0543513	0.521672	0.907256	0	UKB_460K.other_MORNINGPERSON	FALSE
myeloid leukocyte	3.47042	7.87451	-0.079595	0.53172	0.911521	0	UKB_460K.other_MORNINGPERSON	FALSE
pericyte cell	-0.839592	3.31632	-0.228462	0.590357	0.986132	0	UKB_460K.other_MORNINGPERSON	FALSE
endothelial cell of hepatic sinusoid	0.301726	6.21392	-0.262921	0.603694	0.986132	0	UKB_460K.other_MORNINGPERSON	FALSE
mesenchymal stem cell	3.90947	7.09918	-0.295862	0.616332	0.986132	0	UKB_460K.other_MORNINGPERSON	FALSE
kidney loop of Henle ascending limb epithelial cell	-0.511385	3.50834	-0.279147	0.609934	0.986132	0	UKB_460K.other_MORNINGPERSON	FALSE
mucus secreting cell	-0.896796	2.89246	-0.294902	0.615966	0.986132	0	UKB_460K.other_MORNINGPERSON	FALSE
promonocyte	1.16994	7.44175	-0.622268	0.733117	0.999673	0	UKB_460K.other_MORNINGPERSON	FALSE
regulatory T cell	-19.4923	16.4454	-1.20324	0.885559	0.999673	0	UKB_460K.other_MORNINGPERSON	FALSE
secretory cell	-7.6964	3.71364	-2.36354	0.990949	0.999673	0	UKB_460K.other_MORNINGPERSON	FALSE
T cell	0.478826	5.40758	-0.894704	0.814527	0.999673	0	UKB_460K.other_MORNINGPERSON	FALSE
aortic endothelial cell	-1.78785	4.3629	-1.3901	0.91775	0.999673	0	UKB_460K.other_MORNINGPERSON	FALSE
atrial myocyte	-1.50012	4.61512	-1.08235	0.860452	0.999673	0	UKB_460K.other_MORNINGPERSON	FALSE
Brush cell of epithelium proper of large intestine	-5.05325	2.38805	-2.34209	0.990412	0.999673	0	UKB_460K.other_MORNINGPERSON	FALSE
CD4-positive, alpha-beta T cell	1.4918	7.66841	-0.6397	0.738816	0.999673	0	UKB_460K.other_MORNINGPERSON	FALSE
CD8-positive, alpha-beta T cell	0.524816	7.28199	-0.641536	0.739413	0.999673	0	UKB_460K.other_MORNINGPERSON	FALSE
Kupffer cell	-6.42443	5.80591	-1.24853	0.894081	0.999673	0	UKB_460K.other_MORNINGPERSON	FALSE
NK cell	-10.2328	6.82177	-2.06679	0.980623	0.999673	0	UKB_460K.other_MORNINGPERSON	FALSE
mesangial cell	-12.6764	6.45725	-1.98817	0.976603	0.999673	0	UKB_460K.other_MORNINGPERSON	FALSE
microglial cell	-0.58655	9.92473	-0.850567	0.802495	0.999673	0	UKB_460K.other_MORNINGPERSON	FALSE
monocyte	-4.15336	6.92072	-1.31451	0.905662	0.999673	0	UKB_460K.other_MORNINGPERSON	FALSE
myeloid cell	-3.04025	5.40223	-1.60759	0.946037	0.999673	0	UKB_460K.other_MORNINGPERSON	FALSE
myeloid dendritic cell	-14.7082	5.77613	-3.09108	0.999003	0.999673	0	UKB_460K.other_MORNINGPERSON	FALSE
macrophage	-3.5518	4.0461	-2.40133	0.991832	0.999673	0	UKB_460K.other_MORNINGPERSON	FALSE
mature NK T cell	-1.9549	8.27111	-0.663633	0.746537	0.999673	0	UKB_460K.other_MORNINGPERSON	FALSE
mature alpha-beta T cell	-3.56905	8.06041	-0.965528	0.83286	0.999673	0	UKB_460K.other_MORNINGPERSON	FALSE
naive B cell	3.87663	8.47461	-0.633733	0.736872	0.999673	0	UKB_460K.other_MORNINGPERSON	FALSE
neutrophil	-24.6582	10.9761	-2.59575	0.995281	0.999673	0	UKB_460K.other_MORNINGPERSON	FALSE
classical monocyte	-1.72509	11.6562	-0.46044	0.6774	0.999673	0	UKB_460K.other_MORNINGPERSON	FALSE
club cell of bronchiole	-9.21469	7.51178	-1.21784	0.888357	0.999673	0	UKB_460K.other_MORNINGPERSON	FALSE
dendritic cell	-15.0481	6.66312	-2.34095	0.990383	0.999673	0	UKB_460K.other_MORNINGPERSON	FALSE
kidney collecting duct epithelial cell	-7.1576	4.20519	-1.90785	0.971794	0.999673	0	UKB_460K.other_MORNINGPERSON	FALSE
large intestine goblet cell	-2.999	3.55944	-1.48192	0.93082	0.999673	0	UKB_460K.other_MORNINGPERSON	FALSE
leukocyte	-5.38725	8.44848	-0.987709	0.838352	0.999673	0	UKB_460K.other_MORNINGPERSON	FALSE
luminal epithelial cell of mammary gland	-3.35787	3.41845	-1.4821	0.930843	0.999673	0	UKB_460K.other_MORNINGPERSON	FALSE
basophil	-2.16516	3.21533	-0.661941	0.745996	0.999673	0	UKB_460K.other_MORNINGPERSON	FALSE
bladder urothelial cell	-2.51242	5.04082	-0.814397	0.792291	0.999673	0	UKB_460K.other_MORNINGPERSON	FALSE
epithelial cell	-9.00014	4.0891	-3.14607	0.999173	0.999673	0	UKB_460K.other_MORNINGPERSON	FALSE
epithelial cell of large intestine	0.340803	4.65963	-1.00421	0.842361	0.999673	0	UKB_460K.other_MORNINGPERSON	FALSE
epithelial cell of proximal tubule	-8.04415	3.08619	-2.95588	0.998441	0.999673	0	UKB_460K.other_MORNINGPERSON	FALSE
hepatocyte	-0.885348	3.81329	-0.521933	0.699142	0.999673	0	UKB_460K.other_MORNINGPERSON	FALSE
intestinal crypt stem cell	-1.39354	4.24401	-0.781253	0.782673	0.999673	0	UKB_460K.other_MORNINGPERSON	FALSE
keratinocyte	-2.63202	3.48115	-1.32714	0.907769	0.999673	0	UKB_460K.other_MORNINGPERSON	FALSE
proerythroblast	-1.38404	6.35508	-0.737922	0.769719	0.999673	0	UKB_460K.other_MORNINGPERSON	FALSE
professional antigen presenting cell	-2.01656	6.29302	-0.342638	0.634065	0.999673	0	UKB_460K.other_MORNINGPERSON	FALSE
fibroblast of lung	-4.75668	7.47339	-0.850515	0.80248	0.999673	0	UKB_460K.other_MORNINGPERSON	FALSE
granulocyte	-5.09671	9.11563	-1.02006	0.846151	0.999673	0	UKB_460K.other_MORNINGPERSON	FALSE
granulocyte monocyte progenitor cell	-1.76244	4.00771	-0.890231	0.813329	0.999673	0	UKB_460K.other_MORNINGPERSON	FALSE
enterocyte of epithelium of large intestine	-9.10807	3.39306	-3.40846	0.999673	0.999673	0	UKB_460K.other_MORNINGPERSON	FALSE
epidermal cell	-7.67907	5.10948	-1.83246	0.966559	0.999673	0	UKB_460K.other_MORNINGPERSON	FALSE
basal epithelial cell of tracheobronchial tree	-5.05563	3.61573	-2.24758	0.987699	0.999673	0	UKB_460K.other_MORNINGPERSON	FALSE
type II pneumocyte	-2.62063	4.2697	-0.709988	0.761144	0.999673	0	UKB_460K.other_MORNINGPERSON	FALSE
pancreatic B cell	26.9917	2.96648	8.871	3.62456e-19	4.34947e-17	0.947094	UKB_460K.biochemistry_Glucose	TRUE
pancreatic A cell	15.1137	3.05802	4.73849	1.07659e-06	6.45954e-05	0.930902	UKB_460K.biochemistry_Glucose	TRUE
pancreatic D cell	9.94945	2.40894	4.03038	2.78433e-05	0.000668239	0.858639	UKB_460K.biochemistry_Glucose	TRUE
pancreatic PP cell	11.7031	2.8286	4.03818	2.69342e-05	0.000668239	0.887324	UKB_460K.biochemistry_Glucose	TRUE
epithelial cell of large intestine	22.5987	4.38601	4.04879	2.5742e-05	0.000668239	0.525822	UKB_460K.biochemistry_Glucose	TRUE
intestinal crypt stem cell	17.3459	4.063	3.80513	7.08646e-05	0.00141729	0.881571	UKB_460K.biochemistry_Glucose	TRUE
secretory cell	12.5612	3.57305	3.24068	0.000596234	0.0102212	0.91119	UKB_460K.biochemistry_Glucose	TRUE
large intestine goblet cell	12.4963	3.3729	3.0606	0.00110447	0.0165671	0.613737	UKB_460K.biochemistry_Glucose	TRUE
immature B cell	25.0029	9.00583	2.2283	0.0129301	0.172401	0	UKB_460K.biochemistry_Glucose	FALSE
epithelial cell of thymus	20.0035	8.90627	1.95074	0.025544	0.287713	0	UKB_460K.biochemistry_Glucose	FALSE
enterocyte of epithelium of large intestine	8.56213	3.25238	1.91131	0.0279822	0.287713	0	UKB_460K.biochemistry_Glucose	FALSE
pericyte cell	5.87115	3.1325	1.89917	0.0287713	0.287713	0	UKB_460K.biochemistry_Glucose	FALSE
hematopoietic stem cell	10.3319	4.52272	1.65981	0.0484759	0.445862	0	UKB_460K.biochemistry_Glucose	FALSE
neuroepithelial cell	20.4564	9.54675	1.6256	0.0520172	0.445862	0	UKB_460K.biochemistry_Glucose	FALSE
pancreatic ductal cell	5.53154	3.21546	1.41115	0.0791002	0.632564	0	UKB_460K.biochemistry_Glucose	FALSE
endothelial cell of lymphatic vessel	6.91061	4.54735	1.37645	0.0843418	0.632564	0	UKB_460K.biochemistry_Glucose	FALSE
promonocyte	14.9585	7.20997	1.26696	0.102585	0.72413	0	UKB_460K.biochemistry_Glucose	FALSE
pancreatic stellate cell	8.23787	7.13729	1.15556	0.12393	0.826203	0	UKB_460K.biochemistry_Glucose	FALSE
microglial cell	17.4218	9.49889	1.00893	0.156504	0.988445	0	UKB_460K.biochemistry_Glucose	FALSE
smooth muscle cell of trachea	0.406816	2.10515	-0.547663	0.708038	0.998362	0	UKB_460K.biochemistry_Glucose	FALSE
stromal cell	0.488109	5.26763	-0.402873	0.656479	0.998362	0	UKB_460K.biochemistry_Glucose	FALSE
thymocyte	3.77494	6.43221	0.116289	0.453712	0.998362	0	UKB_460K.biochemistry_Glucose	FALSE
type I pneumocyte	0	1e-12	0	0.5	0.998362	0	UKB_460K.biochemistry_Glucose	FALSE
type II pneumocyte	-6.35971	4.14137	-1.64163	0.949666	0.998362	0	UKB_460K.biochemistry_Glucose	FALSE
valve cell	4.00298	6.42144	0.406623	0.342142	0.998362	0	UKB_460K.biochemistry_Glucose	FALSE
vein endothelial cell	-2.91344	8.63598	-0.673857	0.749799	0.998362	0	UKB_460K.biochemistry_Glucose	FALSE
ventricular myocyte	-0.786417	2.28795	-0.542113	0.70613	0.998362	0	UKB_460K.biochemistry_Glucose	FALSE
B cell	9.19727	8.90413	0.0722267	0.471211	0.998362	0	UKB_460K.biochemistry_Glucose	FALSE
Bergmann glial cell	-4.14816	1.93807	-2.15414	0.984385	0.998362	0	UKB_460K.biochemistry_Glucose	FALSE
Brush cell of epithelium proper of large intestine	-5.29236	2.31321	-2.48117	0.993452	0.998362	0	UKB_460K.biochemistry_Glucose	FALSE
CD4-positive, alpha-beta T cell	0.813783	7.38373	-0.707058	0.760235	0.998362	0	UKB_460K.biochemistry_Glucose	FALSE
CD8-positive, alpha-beta T cell	-0.202492	7.0165	-0.742855	0.771215	0.998362	0	UKB_460K.biochemistry_Glucose	FALSE
DN4 thymocyte	3.86441	7.11075	-0.206693	0.581875	0.998362	0	UKB_460K.biochemistry_Glucose	FALSE
Kupffer cell	-2.3105	5.53465	-0.569795	0.715592	0.998362	0	UKB_460K.biochemistry_Glucose	FALSE
NK cell	-3.35715	6.51517	-1.05631	0.854586	0.998362	0	UKB_460K.biochemistry_Glucose	FALSE
enteroendocrine cell	1.48979	3.2829	0.215425	0.414718	0.998362	0	UKB_460K.biochemistry_Glucose	FALSE
ependymal cell	-6.3903	2.41403	-2.94061	0.998362	0.998362	0	UKB_460K.biochemistry_Glucose	FALSE
epidermal cell	-3.91308	4.79185	-1.18224	0.881445	0.998362	0	UKB_460K.biochemistry_Glucose	FALSE
epithelial cell	0.269586	4.03505	-0.803468	0.789148	0.998362	0	UKB_460K.biochemistry_Glucose	FALSE
epithelial cell of proximal tubule	1.2298	3.13509	0.0976903	0.461089	0.998362	0	UKB_460K.biochemistry_Glucose	FALSE
classical monocyte	7.81659	11.0932	0.376768	0.353173	0.998362	0	UKB_460K.biochemistry_Glucose	FALSE
club cell of bronchiole	-15.975	7.4483	-2.14418	0.983991	0.998362	0	UKB_460K.biochemistry_Glucose	FALSE
dendritic cell	-9.5222	6.69237	-1.51921	0.935646	0.998362	0	UKB_460K.biochemistry_Glucose	FALSE
early pro-B cell	-6.08986	6.34535	-0.950839	0.829157	0.998362	0	UKB_460K.biochemistry_Glucose	FALSE
endocardial cell	-9.15883	7.97138	-1.36928	0.914543	0.998362	0	UKB_460K.biochemistry_Glucose	FALSE
endothelial cell	4.09873	4.82637	-0.266023	0.604889	0.998362	0	UKB_460K.biochemistry_Glucose	FALSE
endothelial cell of coronary artery	3.55159	7.29866	-0.345853	0.635273	0.998362	0	UKB_460K.biochemistry_Glucose	FALSE
endothelial cell of hepatic sinusoid	-6.23308	6.14669	-1.31577	0.905875	0.998362	0	UKB_460K.biochemistry_Glucose	FALSE
fenestrated cell	-4.74687	7.87884	-1.11217	0.866967	0.998362	0	UKB_460K.biochemistry_Glucose	FALSE
fibroblast	0.8519	4.40709	-0.744257	0.77164	0.998362	0	UKB_460K.biochemistry_Glucose	FALSE
fibroblast of cardiac tissue	1.66699	5.99923	-0.479265	0.684125	0.998362	0	UKB_460K.biochemistry_Glucose	FALSE
fibroblast of lung	-11.123	7.16325	-1.76357	0.961098	0.998362	0	UKB_460K.biochemistry_Glucose	FALSE
fibrocyte	0	1e-12	0	0.5	0.998362	0	UKB_460K.biochemistry_Glucose	FALSE
granulocyte	3.77864	8.65087	-0.0426315	0.517002	0.998362	0	UKB_460K.biochemistry_Glucose	FALSE
granulocyte monocyte progenitor cell	4.70404	3.867	0.734687	0.231265	0.998362	0	UKB_460K.biochemistry_Glucose	FALSE
granulocytopoietic cell	4.06429	5.97486	0.357748	0.360266	0.998362	0	UKB_460K.biochemistry_Glucose	FALSE
hepatocyte	1.04713	3.62931	-0.000884221	0.500353	0.998362	0	UKB_460K.biochemistry_Glucose	FALSE
intermediate monocyte	0	1e-12	0	0.5	0.998362	0	UKB_460K.biochemistry_Glucose	FALSE
interneuron	-1.11559	4.18418	-0.585206	0.720795	0.998362	0	UKB_460K.biochemistry_Glucose	FALSE
keratinocyte	-4.80486	3.40061	-1.99037	0.976725	0.998362	0	UKB_460K.biochemistry_Glucose	FALSE
keratinocyte stem cell	-1.17781	5.95983	-0.214687	0.584994	0.998362	0	UKB_460K.biochemistry_Glucose	FALSE
kidney collecting duct epithelial cell	2.56483	4.10393	0.44095	0.329625	0.998362	0	UKB_460K.biochemistry_Glucose	FALSE
kidney collecting duct principal cell	-2.71843	3.44291	-0.863336	0.806024	0.998362	0	UKB_460K.biochemistry_Glucose	FALSE
kidney interstitial fibroblast	0	1e-12	0	0.5	0.998362	0	UKB_460K.biochemistry_Glucose	FALSE
kidney loop of Henle ascending limb epithelial cell	-2.28489	3.35807	-0.806442	0.790006	0.998362	0	UKB_460K.biochemistry_Glucose	FALSE
late pro-B cell	-0.477589	4.87904	-0.408722	0.658628	0.998362	0	UKB_460K.biochemistry_Glucose	FALSE
leukocyte	4.46712	8.11601	0.202271	0.419852	0.998362	0	UKB_460K.biochemistry_Glucose	FALSE
luminal epithelial cell of mammary gland	3.49556	3.34911	0.552671	0.290244	0.998362	0	UKB_460K.biochemistry_Glucose	FALSE
lung macrophage	0	1e-12	0	0.5	0.998362	0	UKB_460K.biochemistry_Glucose	FALSE
lung neuroendocrine cell	0	1e-12	0	0.5	0.998362	0	UKB_460K.biochemistry_Glucose	FALSE
lymphocyte	0	1e-12	0	0.5	0.998362	0	UKB_460K.biochemistry_Glucose	FALSE
lymphoid progenitor cell	0	1e-12	0	0.5	0.998362	0	UKB_460K.biochemistry_Glucose	FALSE
macrophage	4.86812	3.88085	-0.294353	0.615756	0.998362	0	UKB_460K.biochemistry_Glucose	FALSE
mature NK T cell	-11.1157	7.81849	-1.85735	0.968369	0.998362	0	UKB_460K.biochemistry_Glucose	FALSE
mature alpha-beta T cell	-0.0760119	7.95365	-0.512446	0.695831	0.998362	0	UKB_460K.biochemistry_Glucose	FALSE
medium spiny neuron	-0.688476	0.849559	-0.864027	0.806214	0.998362	0	UKB_460K.biochemistry_Glucose	FALSE
megakaryocyte-erythroid progenitor cell	0.680684	5.22596	0.0139896	0.494419	0.998362	0	UKB_460K.biochemistry_Glucose	FALSE
mesangial cell	4.12322	6.24082	0.641389	0.260635	0.998362	0	UKB_460K.biochemistry_Glucose	FALSE
mesenchymal stem cell	-6.35542	6.71581	-1.77725	0.962237	0.998362	0	UKB_460K.biochemistry_Glucose	FALSE
mesenchymal stem cell of adipose	6.44305	3.90441	0.696644	0.243013	0.998362	0	UKB_460K.biochemistry_Glucose	FALSE
monocyte	2.53216	6.72469	-0.331895	0.630016	0.998362	0	UKB_460K.biochemistry_Glucose	FALSE
mucus secreting cell	-3.05185	2.62539	-1.13449	0.871706	0.998362	0	UKB_460K.biochemistry_Glucose	FALSE
myeloid cell	8.39156	5.10598	0.569457	0.284523	0.998362	0	UKB_460K.biochemistry_Glucose	FALSE
myeloid dendritic cell	3.38253	5.77918	0.0480526	0.480837	0.998362	0	UKB_460K.biochemistry_Glucose	FALSE
myeloid leukocyte	4.86258	7.51913	0.125271	0.450155	0.998362	0	UKB_460K.biochemistry_Glucose	FALSE
naive B cell	9.72406	8.3561	0.138357	0.444979	0.998362	0	UKB_460K.biochemistry_Glucose	FALSE
neuron	-0.530137	1.89692	-0.767434	0.778588	0.998362	0	UKB_460K.biochemistry_Glucose	FALSE
neuronal stem cell	-2.73683	1.42648	-2.22894	0.987091	0.998362	0	UKB_460K.biochemistry_Glucose	FALSE
neutrophil	-6.1486	10.4074	-0.928758	0.823493	0.998362	0	UKB_460K.biochemistry_Glucose	FALSE
basophil	0.395528	3.07114	0.131502	0.447689	0.998362	0	UKB_460K.biochemistry_Glucose	FALSE
bladder cell	1.09054	4.05509	-0.158369	0.562917	0.998362	0	UKB_460K.biochemistry_Glucose	FALSE
bladder urothelial cell	1.02945	4.87152	-0.0661761	0.526381	0.998362	0	UKB_460K.biochemistry_Glucose	FALSE
brain pericyte	2.72896	3.52032	0.416737	0.338435	0.998362	0	UKB_460K.biochemistry_Glucose	FALSE
bronchial smooth muscle cell	5.12426	7.03553	0.12788	0.449122	0.998362	0	UKB_460K.biochemistry_Glucose	FALSE
bulge keratinocyte	4.81099	6.74959	0.25702	0.398582	0.998362	0	UKB_460K.biochemistry_Glucose	FALSE
chondrocyte	-1.1386	3.0099	-0.665156	0.747025	0.998362	0	UKB_460K.biochemistry_Glucose	FALSE
ciliated columnar cell of tracheobronchial tree	-2.03943	0.940883	-2.15209	0.984305	0.998362	0	UKB_460K.biochemistry_Glucose	FALSE
non-classical monocyte	15.4508	14.0771	0.815102	0.207507	0.998362	0	UKB_460K.biochemistry_Glucose	FALSE
oligodendrocyte	-4.17953	2.82412	-1.65694	0.951234	0.998362	0	UKB_460K.biochemistry_Glucose	FALSE
oligodendrocyte precursor cell	-2.64899	1.2366	-2.31695	0.989747	0.998362	0	UKB_460K.biochemistry_Glucose	FALSE
pancreatic acinar cell	2.05432	3.05385	0.170363	0.432362	0.998362	0	UKB_460K.biochemistry_Glucose	FALSE
plasma cell	0	1e-12	0	0.5	0.998362	0	UKB_460K.biochemistry_Glucose	FALSE
plasmacytoid dendritic cell	0	1e-12	0	0.5	0.998362	0	UKB_460K.biochemistry_Glucose	FALSE
precursor B cell	8.956	8.96826	0.62854	0.264825	0.998362	0	UKB_460K.biochemistry_Glucose	FALSE
proerythroblast	3.25906	6.04766	0.0329388	0.486862	0.998362	0	UKB_460K.biochemistry_Glucose	FALSE
professional antigen presenting cell	-12.3121	5.97234	-2.04471	0.979558	0.998362	0	UKB_460K.biochemistry_Glucose	FALSE
pulmonary interstitial fibroblast	-1.70508	6.59086	-0.252599	0.599711	0.998362	0	UKB_460K.biochemistry_Glucose	FALSE
regulatory T cell	-22.621	16.0902	-1.41995	0.922189	0.998362	0	UKB_460K.biochemistry_Glucose	FALSE
respiratory basal cell	-7.30657	3.94632	-1.83554	0.966787	0.998362	0	UKB_460K.biochemistry_Glucose	FALSE
skeletal muscle satellite cell	1.10579	6.80954	-0.393564	0.653048	0.998362	0	UKB_460K.biochemistry_Glucose	FALSE
smooth muscle cell	-1.98544	5.92325	-0.468521	0.680294	0.998362	0	UKB_460K.biochemistry_Glucose	FALSE
smooth muscle cell of the pulmonary artery	-6.04272	8.18836	-0.996376	0.840466	0.998362	0	UKB_460K.biochemistry_Glucose	FALSE
T cell	2.18421	5.22915	-0.54643	0.707615	0.998362	0	UKB_460K.biochemistry_Glucose	FALSE
adventitial cell	2.66006	6.59023	0.0042073	0.498322	0.998362	0	UKB_460K.biochemistry_Glucose	FALSE
aortic endothelial cell	-2.69561	4.28087	-1.59528	0.944675	0.998362	0	UKB_460K.biochemistry_Glucose	FALSE
astrocyte	-4.52942	2.20622	-2.29947	0.989261	0.998362	0	UKB_460K.biochemistry_Glucose	FALSE
atrial myocyte	-1.55886	4.4117	-1.08036	0.860008	0.998362	0	UKB_460K.biochemistry_Glucose	FALSE
basal cell	4.00801	5.34709	0.290386	0.38576	0.998362	0	UKB_460K.biochemistry_Glucose	FALSE
basal cell of epidermis	-0.508163	3.58277	-1.13657	0.87214	0.998362	0	UKB_460K.biochemistry_Glucose	FALSE
basal epithelial cell of tracheobronchial tree	1.42639	3.5871	-0.401291	0.655897	0.998362	0	UKB_460K.biochemistry_Glucose	FALSE
neuron	23.4052	2.47029	8.91036	2.54328e-19	3.05194e-17	0.818182	UKB_460K.body_BMIz	TRUE
pancreatic B cell	36.3052	4.07853	8.6893	1.82335e-18	1.09401e-16	0.947094	UKB_460K.body_BMIz	TRUE
medium spiny neuron	10.117	1.16445	8.63666	2.894e-18	1.1576e-16	0.873786	UKB_460K.body_BMIz	TRUE
pancreatic PP cell	30.0535	3.8661	7.66997	8.60197e-15	2.58059e-13	0.887324	UKB_460K.body_BMIz	TRUE
oligodendrocyte precursor cell	12.7752	1.74449	7.16354	3.9311e-13	9.43465e-12	0.935897	UKB_460K.body_BMIz	TRUE
pancreatic A cell	30.5466	4.22973	7.02692	1.05569e-12	2.11139e-11	0.930902	UKB_460K.body_BMIz	TRUE
neuronal stem cell	13.1891	1.97906	6.38417	8.61644e-11	1.4771e-09	0.865979	UKB_460K.body_BMIz	TRUE
pancreatic D cell	20.8015	3.37504	6.08259	5.91283e-10	8.86924e-09	0.858639	UKB_460K.body_BMIz	TRUE
interneuron	31.3737	5.71933	5.14733	1.3211e-07	1.76147e-06	0.570833	UKB_460K.body_BMIz	TRUE
bladder cell	25.9854	5.61254	4.212	1.26558e-05	0.000151869	0.924901	UKB_460K.body_BMIz	TRUE
astrocyte	12.8584	2.98009	4.04139	2.65674e-05	0.000289827	0.864865	UKB_460K.body_BMIz	TRUE
epithelial cell of thymus	51.3831	12.2462	3.90456	4.71981e-05	0.000471981	0.230303	UKB_460K.body_BMIz	TRUE
smooth muscle cell of trachea	13.5596	2.94449	3.85021	5.90073e-05	0.000544683	0.312	UKB_460K.body_BMIz	TRUE
basal cell	27.5179	7.23242	3.38308	0.000358384	0.00307186	0.745208	UKB_460K.body_BMIz	TRUE
Bergmann glial cell	8.74446	2.60592	3.33804	0.00042186	0.00337488	0.62963	UKB_460K.body_BMIz	TRUE
fibroblast of cardiac tissue	30.5233	8.39724	2.88546	0.00195424	0.0146568	0.506113	UKB_460K.body_BMIz	TRUE
fibroblast	23.2286	6.19837	2.81907	0.00240819	0.016999	0.483459	UKB_460K.body_BMIz	TRUE
mesenchymal stem cell of adipose	19.1483	5.502	2.5424	0.00550464	0.0366976	0.307416	UKB_460K.body_BMIz	TRUE
adventitial cell	26.2797	9.50659	2.36843	0.00893177	0.0528077	0.550173	UKB_460K.body_BMIz	TRUE
brain pericyte	13.332	4.88811	2.3558	0.00924135	0.0528077	0.797521	UKB_460K.body_BMIz	TRUE
valve cell	22.5322	8.63496	2.37638	0.00874165	0.0528077	0.68254	UKB_460K.body_BMIz	TRUE
pancreatic stellate cell	22.7993	10.1986	2.22954	0.012889	0.0703037	0.791667	UKB_460K.body_BMIz	TRUE
chondrocyte	9.98593	4.18157	2.1123	0.0173304	0.0904195	0.341818	UKB_460K.body_BMIz	TRUE
smooth muscle cell	16.0804	8.03639	1.88987	0.0293879	0.14694	0	UKB_460K.body_BMIz	FALSE
oligodendrocyte	7.81071	3.89378	1.8087	0.0352488	0.169194	0	UKB_460K.body_BMIz	FALSE
pulmonary interstitial fibroblast	15.7967	9.52208	1.63284	0.0512515	0.236545	0	UKB_460K.body_BMIz	FALSE
fibroblast of lung	16.7808	10.0678	1.41548	0.0784644	0.348731	0	UKB_460K.body_BMIz	FALSE
stromal cell	13.5426	7.42203	1.35227	0.0881451	0.377765	0	UKB_460K.body_BMIz	FALSE
epithelial cell of large intestine	13.5908	6.14772	1.13554	0.128075	0.529966	0	UKB_460K.body_BMIz	FALSE
microglial cell	23.9464	13.2625	0.988536	0.161445	0.645781	0	UKB_460K.body_BMIz	FALSE
bulge keratinocyte	12.4983	8.84274	0.885097	0.188052	0.727944	0	UKB_460K.body_BMIz	FALSE
megakaryocyte-erythroid progenitor cell	6.65491	7.43702	0.784133	0.216481	0.811804	0	UKB_460K.body_BMIz	FALSE
mesenchymal stem cell	14.6135	9.20032	0.735792	0.230929	0.83974	0	UKB_460K.body_BMIz	FALSE
skeletal muscle satellite cell	11.4521	9.53284	0.612433	0.270126	0.926145	0	UKB_460K.body_BMIz	FALSE
enteroendocrine cell	3.90456	4.67788	0.616506	0.26878	0.926145	0	UKB_460K.body_BMIz	FALSE
immature B cell	14.0162	12.5213	0.574296	0.282884	0.942946	0	UKB_460K.body_BMIz	FALSE
thymocyte	-7.15588	8.72237	-1.32733	0.907799	0.999957	0	UKB_460K.body_BMIz	FALSE
type I pneumocyte	0	1e-12	0	0.5	0.999957	0	UKB_460K.body_BMIz	FALSE
type II pneumocyte	-6.36391	5.56477	-1.27567	0.898965	0.999957	0	UKB_460K.body_BMIz	FALSE
vein endothelial cell	9.39777	11.8742	0.488564	0.312575	0.999957	0	UKB_460K.body_BMIz	FALSE
ventricular myocyte	0.370322	3.01902	-0.13499	0.55369	0.999957	0	UKB_460K.body_BMIz	FALSE
B cell	3.00766	12.3513	-0.692793	0.75578	0.999957	0	UKB_460K.body_BMIz	FALSE
Brush cell of epithelium proper of large intestine	-6.4897	3.07236	-2.33847	0.990319	0.999957	0	UKB_460K.body_BMIz	FALSE
CD4-positive, alpha-beta T cell	-4.27462	10.1703	-1.27515	0.898873	0.999957	0	UKB_460K.body_BMIz	FALSE
CD8-positive, alpha-beta T cell	-8.65649	9.60118	-1.62976	0.948424	0.999957	0	UKB_460K.body_BMIz	FALSE
DN4 thymocyte	5.92905	9.78089	-0.18947	0.575138	0.999957	0	UKB_460K.body_BMIz	FALSE
Kupffer cell	-22.7663	7.68848	-3.1372	0.999147	0.999957	0	UKB_460K.body_BMIz	FALSE
NK cell	1.72599	8.89425	-0.355658	0.638952	0.999957	0	UKB_460K.body_BMIz	FALSE
fenestrated cell	7.40695	10.7405	0.196994	0.421916	0.999957	0	UKB_460K.body_BMIz	FALSE
fibrocyte	0	1e-12	0	0.5	0.999957	0	UKB_460K.body_BMIz	FALSE
granulocyte	-8.04636	12.2148	-1.13924	0.872699	0.999957	0	UKB_460K.body_BMIz	FALSE
granulocyte monocyte progenitor cell	0.721602	5.18547	-0.31856	0.62497	0.999957	0	UKB_460K.body_BMIz	FALSE
granulocytopoietic cell	-8.75372	8.0838	-1.40586	0.920118	0.999957	0	UKB_460K.body_BMIz	FALSE
hematopoietic stem cell	4.88916	6.30899	0.132738	0.4472	0.999957	0	UKB_460K.body_BMIz	FALSE
hepatocyte	-5.14962	4.97925	-1.36678	0.914153	0.999957	0	UKB_460K.body_BMIz	FALSE
intermediate monocyte	0	1e-12	0	0.5	0.999957	0	UKB_460K.body_BMIz	FALSE
intestinal crypt stem cell	1.88379	5.57101	-0.155599	0.561825	0.999957	0	UKB_460K.body_BMIz	FALSE
keratinocyte	-3.84204	4.67953	-1.40113	0.919413	0.999957	0	UKB_460K.body_BMIz	FALSE
keratinocyte stem cell	3.38413	8.30206	0.415865	0.338754	0.999957	0	UKB_460K.body_BMIz	FALSE
kidney collecting duct epithelial cell	-5.27633	5.7004	-1.11485	0.867542	0.999957	0	UKB_460K.body_BMIz	FALSE
kidney collecting duct principal cell	-7.85352	4.63601	-1.71691	0.957002	0.999957	0	UKB_460K.body_BMIz	FALSE
kidney interstitial fibroblast	0	1e-12	0	0.5	0.999957	0	UKB_460K.body_BMIz	FALSE
kidney loop of Henle ascending limb epithelial cell	-8.97057	4.53886	-2.06427	0.980504	0.999957	0	UKB_460K.body_BMIz	FALSE
large intestine goblet cell	-3.0613	4.61277	-1.32929	0.908124	0.999957	0	UKB_460K.body_BMIz	FALSE
late pro-B cell	-2.46759	6.51314	-0.683551	0.752871	0.999957	0	UKB_460K.body_BMIz	FALSE
leukocyte	-26.4711	11.2284	-2.66707	0.996174	0.999957	0	UKB_460K.body_BMIz	FALSE
luminal epithelial cell of mammary gland	1.63465	4.67193	-0.12621	0.550217	0.999957	0	UKB_460K.body_BMIz	FALSE
lung macrophage	0	1e-12	0	0.5	0.999957	0	UKB_460K.body_BMIz	FALSE
lung neuroendocrine cell	0	1e-12	0	0.5	0.999957	0	UKB_460K.body_BMIz	FALSE
lymphocyte	0	1e-12	0	0.5	0.999957	0	UKB_460K.body_BMIz	FALSE
lymphoid progenitor cell	0	1e-12	0	0.5	0.999957	0	UKB_460K.body_BMIz	FALSE
macrophage	2.1603	5.27078	-1.14623	0.87415	0.999957	0	UKB_460K.body_BMIz	FALSE
mature NK T cell	-17.0886	10.8916	-2.01394	0.977992	0.999957	0	UKB_460K.body_BMIz	FALSE
mature alpha-beta T cell	-6.90233	10.8673	-1.14721	0.874352	0.999957	0	UKB_460K.body_BMIz	FALSE
endothelial cell of lymphatic vessel	3.79446	6.52094	0.408876	0.341315	0.999957	0	UKB_460K.body_BMIz	FALSE
enterocyte of epithelium of large intestine	-9.91284	4.60754	-2.8973	0.998118	0.999957	0	UKB_460K.body_BMIz	FALSE
ependymal cell	-1.55781	3.29416	-0.764059	0.777584	0.999957	0	UKB_460K.body_BMIz	FALSE
epidermal cell	-2.64445	6.53578	-0.738271	0.769825	0.999957	0	UKB_460K.body_BMIz	FALSE
epithelial cell	-12.0059	5.61281	-3.02134	0.998742	0.999957	0	UKB_460K.body_BMIz	FALSE
epithelial cell of proximal tubule	-6.79801	4.17979	-1.92971	0.973179	0.999957	0	UKB_460K.body_BMIz	FALSE
mesangial cell	-13.6075	8.57196	-1.59637	0.944796	0.999957	0	UKB_460K.body_BMIz	FALSE
monocyte	-7.3339	8.78631	-1.55312	0.939802	0.999957	0	UKB_460K.body_BMIz	FALSE
mucus secreting cell	-1.9863	3.61671	-0.495251	0.689788	0.999957	0	UKB_460K.body_BMIz	FALSE
myeloid cell	-14.9107	7.20506	-3.1064	0.999053	0.999957	0	UKB_460K.body_BMIz	FALSE
myeloid dendritic cell	-17.9867	7.63477	-2.9374	0.998345	0.999957	0	UKB_460K.body_BMIz	FALSE
myeloid leukocyte	-19.5028	10.2749	-2.43756	0.992607	0.999957	0	UKB_460K.body_BMIz	FALSE
naive B cell	-3.71508	11.429	-1.34781	0.91114	0.999957	0	UKB_460K.body_BMIz	FALSE
neuroepithelial cell	11.6008	13.1019	0.355752	0.361013	0.999957	0	UKB_460K.body_BMIz	FALSE
neutrophil	-50.1144	14.0618	-3.92875	0.999957	0.999957	0	UKB_460K.body_BMIz	FALSE
classical monocyte	-23.7939	15.0426	-1.94427	0.974068	0.999957	0	UKB_460K.body_BMIz	FALSE
club cell of bronchiole	-21.2559	10.0282	-2.14819	0.984151	0.999957	0	UKB_460K.body_BMIz	FALSE
dendritic cell	-1.8454	8.95617	-0.304787	0.619736	0.999957	0	UKB_460K.body_BMIz	FALSE
early pro-B cell	-6.24293	8.47815	-0.743792	0.771499	0.999957	0	UKB_460K.body_BMIz	FALSE
endocardial cell	-2.23898	10.8028	-0.42646	0.665114	0.999957	0	UKB_460K.body_BMIz	FALSE
endothelial cell	4.39017	6.60225	-0.431073	0.666792	0.999957	0	UKB_460K.body_BMIz	FALSE
endothelial cell of coronary artery	-0.763884	10.3358	-0.864243	0.806273	0.999957	0	UKB_460K.body_BMIz	FALSE
endothelial cell of hepatic sinusoid	-9.58697	8.23892	-1.47751	0.930231	0.999957	0	UKB_460K.body_BMIz	FALSE
basophil	-1.52622	4.15347	-0.348102	0.636118	0.999957	0	UKB_460K.body_BMIz	FALSE
bladder urothelial cell	0.500655	6.89167	-0.2306	0.591187	0.999957	0	UKB_460K.body_BMIz	FALSE
bronchial smooth muscle cell	10.163	9.82569	0.458271	0.323379	0.999957	0	UKB_460K.body_BMIz	FALSE
ciliated columnar cell of tracheobronchial tree	-1.19001	1.32783	-0.92049	0.821342	0.999957	0	UKB_460K.body_BMIz	FALSE
non-classical monocyte	-8.33735	19.0268	-0.758235	0.775845	0.999957	0	UKB_460K.body_BMIz	FALSE
pancreatic acinar cell	2.56391	4.15995	0.137453	0.445336	0.999957	0	UKB_460K.body_BMIz	FALSE
pancreatic ductal cell	1.19841	4.39909	0.00399476	0.498406	0.999957	0	UKB_460K.body_BMIz	FALSE
pericyte cell	-2.46115	4.21885	-0.575434	0.717501	0.999957	0	UKB_460K.body_BMIz	FALSE
plasma cell	0	1e-12	0	0.5	0.999957	0	UKB_460K.body_BMIz	FALSE
plasmacytoid dendritic cell	0	1e-12	0	0.5	0.999957	0	UKB_460K.body_BMIz	FALSE
precursor B cell	-5.49959	12.4589	-0.825996	0.795597	0.999957	0	UKB_460K.body_BMIz	FALSE
proerythroblast	4.88362	8.19264	0.0933104	0.462828	0.999957	0	UKB_460K.body_BMIz	FALSE
professional antigen presenting cell	-14.3388	8.27579	-1.71781	0.957085	0.999957	0	UKB_460K.body_BMIz	FALSE
promonocyte	-14.5476	9.57349	-2.36972	0.991099	0.999957	0	UKB_460K.body_BMIz	FALSE
regulatory T cell	-33.8918	21.826	-1.58591	0.94362	0.999957	0	UKB_460K.body_BMIz	FALSE
respiratory basal cell	-3.34311	5.34774	-0.620164	0.732425	0.999957	0	UKB_460K.body_BMIz	FALSE
secretory cell	-3.45552	4.80063	-1.01256	0.844364	0.999957	0	UKB_460K.body_BMIz	FALSE
smooth muscle cell of the pulmonary artery	-5.17337	10.9403	-0.718476	0.763768	0.999957	0	UKB_460K.body_BMIz	FALSE
T cell	-5.54917	7.17516	-1.76514	0.961229	0.999957	0	UKB_460K.body_BMIz	FALSE
aortic endothelial cell	-8.40343	5.95173	-2.3291	0.990073	0.999957	0	UKB_460K.body_BMIz	FALSE
atrial myocyte	-0.580534	6.12613	-0.87407	0.80896	0.999957	0	UKB_460K.body_BMIz	FALSE
basal cell of epidermis	6.85733	5.04741	0.396204	0.345977	0.999957	0	UKB_460K.body_BMIz	FALSE
basal epithelial cell of tracheobronchial tree	-9.49538	4.56443	-2.96809	0.998502	0.999957	0	UKB_460K.body_BMIz	FALSE
B cell	212.011	12.6988	15.6898	8.8786e-56	1.06543e-53	0.869959	UKB_460K.blood_LYMPHOCYTE_COUNT	TRUE
naive B cell	193.371	11.8923	15.1843	2.24743e-52	1.34846e-50	0.833728	UKB_460K.blood_LYMPHOCYTE_COUNT	TRUE
myeloid cell	108.624	7.49842	13.4238	2.1919e-41	8.7676e-40	0.746479	UKB_460K.blood_LYMPHOCYTE_COUNT	TRUE
immature B cell	178.577	13.3826	12.78	1.05976e-37	3.17927e-36	0.848896	UKB_460K.blood_LYMPHOCYTE_COUNT	TRUE
promonocyte	141.008	10.4464	12.7062	2.73075e-37	6.5538e-36	0.805911	UKB_460K.blood_LYMPHOCYTE_COUNT	TRUE
CD4-positive, alpha-beta T cell	142.106	10.8409	12.3021	4.41368e-35	8.82737e-34	0.747009	UKB_460K.blood_LYMPHOCYTE_COUNT	TRUE
macrophage	75.7023	5.5766	11.9922	1.95254e-33	3.34721e-32	0.573355	UKB_460K.blood_LYMPHOCYTE_COUNT	TRUE
DN4 thymocyte	131.23	10.3725	11.8758	7.90312e-33	1.18547e-31	0.839408	UKB_460K.blood_LYMPHOCYTE_COUNT	TRUE
CD8-positive, alpha-beta T cell	122.166	10.2056	11.2512	1.1421e-29	1.5228e-28	0.781308	UKB_460K.blood_LYMPHOCYTE_COUNT	TRUE
mature alpha-beta T cell	130.192	11.368	10.9348	3.92998e-28	4.71598e-27	0.521212	UKB_460K.blood_LYMPHOCYTE_COUNT	TRUE
non-classical monocyte	224.172	20.2024	10.8293	1.25051e-27	1.3642e-26	0.691275	UKB_460K.blood_LYMPHOCYTE_COUNT	TRUE
T cell	86.8398	7.55102	10.5219	3.42366e-26	3.42366e-25	0.646351	UKB_460K.blood_LYMPHOCYTE_COUNT	TRUE
hematopoietic stem cell	69.177	6.60473	9.82099	4.57226e-23	4.22055e-22	0.95614	UKB_460K.blood_LYMPHOCYTE_COUNT	TRUE
precursor B cell	130.963	13.3298	9.39849	2.76751e-21	2.37216e-20	0.892523	UKB_460K.blood_LYMPHOCYTE_COUNT	TRUE
classical monocyte	154.522	16.0319	9.29484	7.37141e-21	5.89713e-20	0.688119	UKB_460K.blood_LYMPHOCYTE_COUNT	TRUE
NK cell	85.0741	9.32186	8.57095	5.13169e-18	3.84877e-17	0.81642	UKB_460K.blood_LYMPHOCYTE_COUNT	TRUE
microglial cell	118.94	13.8066	7.81605	2.7254e-15	1.92381e-14	0.894031	UKB_460K.blood_LYMPHOCYTE_COUNT	TRUE
myeloid leukocyte	88.117	11.3114	7.26723	1.83465e-13	1.2231e-12	0.258373	UKB_460K.blood_LYMPHOCYTE_COUNT	TRUE
mature NK T cell	89.2752	11.7313	7.19709	3.07564e-13	1.94251e-12	0.753769	UKB_460K.blood_LYMPHOCYTE_COUNT	TRUE
leukocyte	83.3975	12.0496	6.58673	2.24806e-11	1.34884e-10	0.303797	UKB_460K.blood_LYMPHOCYTE_COUNT	TRUE
myeloid dendritic cell	53.0005	8.08723	5.98913	1.05485e-09	6.0277e-09	0.841823	UKB_460K.blood_LYMPHOCYTE_COUNT	TRUE
proerythroblast	56.6114	9.03148	5.77718	3.7981e-09	2.07169e-08	0.373832	UKB_460K.blood_LYMPHOCYTE_COUNT	TRUE
late pro-B cell	39.8213	7.08709	5.31009	5.47867e-08	2.85844e-07	0.912409	UKB_460K.blood_LYMPHOCYTE_COUNT	TRUE
monocyte	57.1098	9.5401	5.25096	7.56554e-08	3.78277e-07	0.619048	UKB_460K.blood_LYMPHOCYTE_COUNT	TRUE
granulocyte monocyte progenitor cell	31.8098	5.70475	5.15496	1.26839e-07	6.08828e-07	0.78	UKB_460K.blood_LYMPHOCYTE_COUNT	TRUE
regulatory T cell	114.99	23.1572	4.97037	3.34125e-07	1.54211e-06	0.297872	UKB_460K.blood_LYMPHOCYTE_COUNT	TRUE
fenestrated cell	53.7726	11.4972	4.16012	1.59042e-05	7.06854e-05	0.731343	UKB_460K.blood_LYMPHOCYTE_COUNT	TRUE
endothelial cell of coronary artery	49.1397	10.6154	3.79717	7.31791e-05	0.000313625	0.57461	UKB_460K.blood_LYMPHOCYTE_COUNT	TRUE
dendritic cell	35.4828	9.52801	3.6498	0.000131221	0.000542984	0.66129	UKB_460K.blood_LYMPHOCYTE_COUNT	TRUE
endothelial cell	31.8197	6.94888	3.45376	0.000276414	0.00110566	0.27151	UKB_460K.blood_LYMPHOCYTE_COUNT	TRUE
granulocyte	46.9606	12.4929	3.27473	0.000528815	0.00204703	0.810519	UKB_460K.blood_LYMPHOCYTE_COUNT	TRUE
thymocyte	35.2166	9.45934	3.1938	0.000702064	0.00255296	0.800615	UKB_460K.blood_LYMPHOCYTE_COUNT	TRUE
granulocytopoietic cell	29.2258	8.38071	3.19525	0.000698555	0.00255296	0.846791	UKB_460K.blood_LYMPHOCYTE_COUNT	TRUE
neutrophil	51.2579	15.5501	2.95347	0.0015711	0.00554506	0.444444	UKB_460K.blood_LYMPHOCYTE_COUNT	TRUE
bronchial smooth muscle cell	34.2459	10.2439	2.75773	0.00291025	0.00997801	0.635805	UKB_460K.blood_LYMPHOCYTE_COUNT	TRUE
megakaryocyte-erythroid progenitor cell	21.1237	7.94796	2.54129	0.00552229	0.0184076	0.4875	UKB_460K.blood_LYMPHOCYTE_COUNT	TRUE
basophil	9.26853	4.33889	2.09033	0.018294	0.0593317	0.507042	UKB_460K.blood_LYMPHOCYTE_COUNT	TRUE
valve cell	20.5403	8.99856	2.06062	0.0196696	0.0621144	0.606349	UKB_460K.blood_LYMPHOCYTE_COUNT	TRUE
endothelial cell of hepatic sinusoid	16.3391	8.65013	1.59502	0.0553535	0.170318	0	UKB_460K.blood_LYMPHOCYTE_COUNT	FALSE
early pro-B cell	14.0982	8.95006	1.55871	0.0595322	0.178597	0	UKB_460K.blood_LYMPHOCYTE_COUNT	FALSE
smooth muscle cell of the pulmonary artery	19.6674	11.6265	1.42553	0.0770016	0.225371	0	UKB_460K.blood_LYMPHOCYTE_COUNT	FALSE
vein endothelial cell	21.5637	12.3823	1.39175	0.0819995	0.234284	0	UKB_460K.blood_LYMPHOCYTE_COUNT	FALSE
aortic endothelial cell	9.63267	5.89982	0.607225	0.271851	0.758654	0	UKB_460K.blood_LYMPHOCYTE_COUNT	FALSE
intestinal crypt stem cell	5.56496	5.87571	0.457942	0.323497	0.877909	0	UKB_460K.blood_LYMPHOCYTE_COUNT	FALSE
Kupffer cell	4.88347	8.36001	0.442079	0.329216	0.877909	0	UKB_460K.blood_LYMPHOCYTE_COUNT	FALSE
endothelial cell of lymphatic vessel	3.24624	6.57136	0.338481	0.3675	0.938299	0	UKB_460K.blood_LYMPHOCYTE_COUNT	FALSE
club cell of bronchiole	3.77077	11.1923	0.342199	0.3661	0.938299	0	UKB_460K.blood_LYMPHOCYTE_COUNT	FALSE
neuroepithelial cell	-13.1145	13.7783	-1.49553	0.932612	1	0	UKB_460K.blood_LYMPHOCYTE_COUNT	FALSE
neuron	-23.6785	2.64814	-9.43971	1	1	0	UKB_460K.blood_LYMPHOCYTE_COUNT	FALSE
neuronal stem cell	-11.0427	2.06608	-5.65579	1	1	0	UKB_460K.blood_LYMPHOCYTE_COUNT	FALSE
mesenchymal stem cell of adipose	3.09584	5.79173	-0.43684	0.668886	1	0	UKB_460K.blood_LYMPHOCYTE_COUNT	FALSE
mucus secreting cell	-8.53879	4.03819	-2.07407	0.980964	1	0	UKB_460K.blood_LYMPHOCYTE_COUNT	FALSE
pericyte cell	-3.79513	4.62349	-0.81906	0.793624	1	0	UKB_460K.blood_LYMPHOCYTE_COUNT	FALSE
oligodendrocyte precursor cell	-10.0616	1.80549	-5.73713	1	1	0	UKB_460K.blood_LYMPHOCYTE_COUNT	FALSE
type II pneumocyte	1.66088	6.18981	0.170552	0.432288	1	0	UKB_460K.blood_LYMPHOCYTE_COUNT	FALSE
type I pneumocyte	0	1e-12	0	0.5	1	0	UKB_460K.blood_LYMPHOCYTE_COUNT	FALSE
stromal cell	-9.80422	7.59541	-1.80385	0.964372	1	0	UKB_460K.blood_LYMPHOCYTE_COUNT	FALSE
smooth muscle cell of trachea	-0.512491	3.06074	-0.928571	0.823444	1	0	UKB_460K.blood_LYMPHOCYTE_COUNT	FALSE
smooth muscle cell	-7.42965	8.59819	-0.963173	0.83227	1	0	UKB_460K.blood_LYMPHOCYTE_COUNT	FALSE
skeletal muscle satellite cell	-7.31888	10.1526	-1.33878	0.909679	1	0	UKB_460K.blood_LYMPHOCYTE_COUNT	FALSE
secretory cell	0.774348	5.15194	-0.138508	0.555081	1	0	UKB_460K.blood_LYMPHOCYTE_COUNT	FALSE
respiratory basal cell	-12.2263	5.81826	-2.09594	0.981956	1	0	UKB_460K.blood_LYMPHOCYTE_COUNT	FALSE
pulmonary interstitial fibroblast	-5.09477	9.91646	-0.546438	0.707618	1	0	UKB_460K.blood_LYMPHOCYTE_COUNT	FALSE
professional antigen presenting cell	-44.362	8.83081	-5.00761	1	1	0	UKB_460K.blood_LYMPHOCYTE_COUNT	FALSE
plasmacytoid dendritic cell	0	1e-12	0	0.5	1	0	UKB_460K.blood_LYMPHOCYTE_COUNT	FALSE
plasma cell	0	1e-12	0	0.5	1	0	UKB_460K.blood_LYMPHOCYTE_COUNT	FALSE
pancreatic stellate cell	1.94413	10.383	0.177664	0.429493	1	0	UKB_460K.blood_LYMPHOCYTE_COUNT	FALSE
pancreatic ductal cell	-8.13737	4.59317	-2.08329	0.981388	1	0	UKB_460K.blood_LYMPHOCYTE_COUNT	FALSE
pancreatic acinar cell	-2.61808	4.5153	-1.05759	0.854878	1	0	UKB_460K.blood_LYMPHOCYTE_COUNT	FALSE
pancreatic PP cell	-16.1126	4.10988	-3.97609	0.999965	1	0	UKB_460K.blood_LYMPHOCYTE_COUNT	FALSE
pancreatic D cell	-16.6596	3.57412	-4.70666	0.999999	1	0	UKB_460K.blood_LYMPHOCYTE_COUNT	FALSE
pancreatic B cell	-9.50943	4.3417	-2.34793	0.990561	1	0	UKB_460K.blood_LYMPHOCYTE_COUNT	FALSE
pancreatic A cell	-23.7177	4.45719	-5.46935	1	1	0	UKB_460K.blood_LYMPHOCYTE_COUNT	FALSE
oligodendrocyte	-10.0491	3.99779	-2.68524	0.996376	1	0	UKB_460K.blood_LYMPHOCYTE_COUNT	FALSE
mesenchymal stem cell	-8.3711	9.83487	-1.71154	0.95651	1	0	UKB_460K.blood_LYMPHOCYTE_COUNT	FALSE
kidney interstitial fibroblast	0	1e-12	0	0.5	1	0	UKB_460K.blood_LYMPHOCYTE_COUNT	FALSE
medium spiny neuron	-9.76742	1.22621	-8.00802	1	1	0	UKB_460K.blood_LYMPHOCYTE_COUNT	FALSE
ependymal cell	-16.3944	3.55487	-4.87035	0.999999	1	0	UKB_460K.blood_LYMPHOCYTE_COUNT	FALSE
enteroendocrine cell	-5.28401	4.94422	-1.26994	0.897946	1	0	UKB_460K.blood_LYMPHOCYTE_COUNT	FALSE
enterocyte of epithelium of large intestine	2.77761	4.69084	-0.206086	0.581638	1	0	UKB_460K.blood_LYMPHOCYTE_COUNT	FALSE
endocardial cell	-6.90174	11.7996	-0.796618	0.787163	1	0	UKB_460K.blood_LYMPHOCYTE_COUNT	FALSE
ciliated columnar cell of tracheobronchial tree	-3.34712	1.38348	-2.42463	0.992338	1	0	UKB_460K.blood_LYMPHOCYTE_COUNT	FALSE
chondrocyte	-4.04127	4.26226	-1.22264	0.889268	1	0	UKB_460K.blood_LYMPHOCYTE_COUNT	FALSE
bulge keratinocyte	-3.45237	9.77849	-0.831812	0.797242	1	0	UKB_460K.blood_LYMPHOCYTE_COUNT	FALSE
brain pericyte	-3.62999	5.18285	-1.08216	0.86041	1	0	UKB_460K.blood_LYMPHOCYTE_COUNT	FALSE
epidermal cell	-5.08211	6.97477	-1.08555	0.861161	1	0	UKB_460K.blood_LYMPHOCYTE_COUNT	FALSE
bladder urothelial cell	-8.8555	7.22804	-1.52396	0.936241	1	0	UKB_460K.blood_LYMPHOCYTE_COUNT	FALSE
basal epithelial cell of tracheobronchial tree	-5.44296	5.07555	-1.92451	0.972855	1	0	UKB_460K.blood_LYMPHOCYTE_COUNT	FALSE
basal cell of epidermis	-4.78178	5.35327	-1.88754	0.970456	1	0	UKB_460K.blood_LYMPHOCYTE_COUNT	FALSE
basal cell	-0.117138	7.68503	-0.470918	0.68115	1	0	UKB_460K.blood_LYMPHOCYTE_COUNT	FALSE
atrial myocyte	-8.61042	6.61115	-2.08745	0.981576	1	0	UKB_460K.blood_LYMPHOCYTE_COUNT	FALSE
astrocyte	-8.55145	3.2229	-2.9421	0.99837	1	0	UKB_460K.blood_LYMPHOCYTE_COUNT	FALSE
adventitial cell	-11.2939	9.81142	-1.60438	0.945685	1	0	UKB_460K.blood_LYMPHOCYTE_COUNT	FALSE
Brush cell of epithelium proper of large intestine	-10.38	3.25045	-3.43341	0.999702	1	0	UKB_460K.blood_LYMPHOCYTE_COUNT	FALSE
Bergmann glial cell	-8.5366	2.8645	-3.01631	0.998721	1	0	UKB_460K.blood_LYMPHOCYTE_COUNT	FALSE
bladder cell	-12.5585	5.84543	-2.61094	0.995485	1	0	UKB_460K.blood_LYMPHOCYTE_COUNT	FALSE
epithelial cell	-5.4844	6.01647	-1.77451	0.962011	1	0	UKB_460K.blood_LYMPHOCYTE_COUNT	FALSE
epithelial cell of large intestine	4.97046	6.29628	-0.338033	0.632331	1	0	UKB_460K.blood_LYMPHOCYTE_COUNT	FALSE
epithelial cell of proximal tubule	-5.12503	4.22436	-1.51354	0.934928	1	0	UKB_460K.blood_LYMPHOCYTE_COUNT	FALSE
lymphoid progenitor cell	0	1e-12	0	0.5	1	0	UKB_460K.blood_LYMPHOCYTE_COUNT	FALSE
lymphocyte	0	1e-12	0	0.5	1	0	UKB_460K.blood_LYMPHOCYTE_COUNT	FALSE
lung neuroendocrine cell	0	1e-12	0	0.5	1	0	UKB_460K.blood_LYMPHOCYTE_COUNT	FALSE
lung macrophage	0	1e-12	0	0.5	1	0	UKB_460K.blood_LYMPHOCYTE_COUNT	FALSE
luminal epithelial cell of mammary gland	0.946967	4.88122	-0.31564	0.623862	1	0	UKB_460K.blood_LYMPHOCYTE_COUNT	FALSE
large intestine goblet cell	0.0543763	4.86903	-0.657042	0.744423	1	0	UKB_460K.blood_LYMPHOCYTE_COUNT	FALSE
kidney loop of Henle ascending limb epithelial cell	-6.76998	4.94884	-1.44708	0.926063	1	0	UKB_460K.blood_LYMPHOCYTE_COUNT	FALSE
kidney collecting duct principal cell	-10.0804	4.87689	-2.09828	0.98206	1	0	UKB_460K.blood_LYMPHOCYTE_COUNT	FALSE
kidney collecting duct epithelial cell	-13.1523	5.94275	-2.39458	0.99168	1	0	UKB_460K.blood_LYMPHOCYTE_COUNT	FALSE
keratinocyte stem cell	1.26635	8.73872	0.152671	0.439329	1	0	UKB_460K.blood_LYMPHOCYTE_COUNT	FALSE
keratinocyte	-8.12836	5.04851	-2.19158	0.985795	1	0	UKB_460K.blood_LYMPHOCYTE_COUNT	FALSE
interneuron	-22.045	6.33108	-3.79937	0.999927	1	0	UKB_460K.blood_LYMPHOCYTE_COUNT	FALSE
intermediate monocyte	0	1e-12	0	0.5	1	0	UKB_460K.blood_LYMPHOCYTE_COUNT	FALSE
hepatocyte	-10.1737	5.29943	-2.21993	0.986788	1	0	UKB_460K.blood_LYMPHOCYTE_COUNT	FALSE
fibrocyte	0	1e-12	0	0.5	1	0	UKB_460K.blood_LYMPHOCYTE_COUNT	FALSE
fibroblast of lung	-23.2398	10.4701	-2.47891	0.993411	1	0	UKB_460K.blood_LYMPHOCYTE_COUNT	FALSE
fibroblast of cardiac tissue	-1.79435	8.68376	-1.01512	0.844975	1	0	UKB_460K.blood_LYMPHOCYTE_COUNT	FALSE
fibroblast	-7.13401	6.36083	-2.10399	0.98231	1	0	UKB_460K.blood_LYMPHOCYTE_COUNT	FALSE
epithelial cell of thymus	-14.029	12.7703	-1.39827	0.918984	1	0	UKB_460K.blood_LYMPHOCYTE_COUNT	FALSE
mesangial cell	-21.3053	9.06827	-2.35552	0.990752	1	0	UKB_460K.blood_LYMPHOCYTE_COUNT	FALSE
ventricular myocyte	-11.1272	3.3532	-3.50654	0.999773	1	0	UKB_460K.blood_LYMPHOCYTE_COUNT	FALSE
endothelial cell	65.0659	6.7431	8.54659	6.33875e-18	7.6065e-16	0.788149	UKB_460K.bp_DIASTOLICadjMEDz	TRUE
mesenchymal stem cell of adipose	48.3235	5.1744	8.32087	4.36608e-17	2.61965e-15	0.879358	UKB_460K.bp_DIASTOLICadjMEDz	TRUE
fibroblast of cardiac tissue	72.6731	8.27758	8.02434	5.10355e-16	2.04142e-14	0.887672	UKB_460K.bp_DIASTOLICadjMEDz	TRUE
valve cell	69.402	8.49747	7.95988	8.6101e-16	2.58303e-14	0.95873	UKB_460K.bp_DIASTOLICadjMEDz	TRUE
endothelial cell of coronary artery	77.1704	10.33	6.66464	1.32656e-11	3.18373e-10	0.814774	UKB_460K.bp_DIASTOLICadjMEDz	TRUE
bronchial smooth muscle cell	68.2918	9.53019	6.5581	2.72483e-11	5.44965e-10	0.896079	UKB_460K.bp_DIASTOLICadjMEDz	TRUE
vein endothelial cell	77.2409	11.9435	6.15208	3.82366e-10	6.55485e-09	0.736842	UKB_460K.bp_DIASTOLICadjMEDz	TRUE
fenestrated cell	70.0901	10.8205	5.97076	1.18075e-09	1.77113e-08	0.843284	UKB_460K.bp_DIASTOLICadjMEDz	TRUE
smooth muscle cell	47.555	7.9206	5.87402	2.12681e-09	2.83574e-08	0.747573	UKB_460K.bp_DIASTOLICadjMEDz	TRUE
brain pericyte	29.3494	4.81072	5.70479	5.8243e-09	6.98916e-08	0.75	UKB_460K.bp_DIASTOLICadjMEDz	TRUE
smooth muscle cell of the pulmonary artery	64.588	10.9865	5.58409	1.17461e-08	1.28139e-07	0.891892	UKB_460K.bp_DIASTOLICadjMEDz	TRUE
bladder cell	31.7228	5.51628	5.26768	6.90777e-08	6.90777e-07	0.975296	UKB_460K.bp_DIASTOLICadjMEDz	TRUE
fibroblast	36.1429	5.8577	5.16617	1.19469e-07	1.10279e-06	0.691729	UKB_460K.bp_DIASTOLICadjMEDz	TRUE
mesenchymal stem cell	50.3369	8.96907	4.73067	1.11892e-06	9.59073e-06	0.609517	UKB_460K.bp_DIASTOLICadjMEDz	TRUE
pancreatic stellate cell	42.689	9.60048	4.44258	4.44425e-06	3.5554e-05	0.791667	UKB_460K.bp_DIASTOLICadjMEDz	TRUE
pulmonary interstitial fibroblast	37.8525	9.15833	4.1128	1.95441e-05	0.000146581	0.84	UKB_460K.bp_DIASTOLICadjMEDz	TRUE
stromal cell	32.0464	7.00067	4.03227	2.76203e-05	0.000194967	0.7	UKB_460K.bp_DIASTOLICadjMEDz	TRUE
adventitial cell	38.5497	8.73502	3.95987	3.74958e-05	0.000249972	0.768166	UKB_460K.bp_DIASTOLICadjMEDz	TRUE
fibroblast of lung	36.2467	9.5828	3.53685	0.000202467	0.00127874	0.981366	UKB_460K.bp_DIASTOLICadjMEDz	TRUE
aortic endothelial cell	24.5901	5.92324	3.19711	0.000694048	0.00416429	0.171306	UKB_460K.bp_DIASTOLICadjMEDz	TRUE
endothelial cell of hepatic sinusoid	26.0537	8.15051	2.87264	0.00203528	0.0116302	0.794165	UKB_460K.bp_DIASTOLICadjMEDz	TRUE
endocardial cell	29.8118	10.7609	2.56611	0.00514227	0.0280487	0.832	UKB_460K.bp_DIASTOLICadjMEDz	TRUE
basal cell	20.9403	7.11906	2.49296	0.00633418	0.0330479	0.569425	UKB_460K.bp_DIASTOLICadjMEDz	TRUE
microglial cell	37.2987	12.7916	2.06273	0.0195692	0.0978458	0.240353	UKB_460K.bp_DIASTOLICadjMEDz	TRUE
smooth muscle cell of trachea	7.88827	2.93664	1.91552	0.0277129	0.127906	0	UKB_460K.bp_DIASTOLICadjMEDz	FALSE
bulge keratinocyte	21.2759	8.85546	1.92898	0.0268667	0.127906	0	UKB_460K.bp_DIASTOLICadjMEDz	FALSE
basal cell of epidermis	14.1917	4.87721	1.89602	0.0289787	0.128794	0	UKB_460K.bp_DIASTOLICadjMEDz	FALSE
chondrocyte	7.91818	4.03537	1.69065	0.0454519	0.181807	0	UKB_460K.bp_DIASTOLICadjMEDz	FALSE
immature B cell	27.4928	12.0871	1.70708	0.043904	0.181807	0	UKB_460K.bp_DIASTOLICadjMEDz	FALSE
luminal epithelial cell of mammary gland	9.81329	4.55599	1.70414	0.0441775	0.181807	0	UKB_460K.bp_DIASTOLICadjMEDz	FALSE
pancreatic ductal cell	8.16857	4.35099	1.58658	0.0563037	0.21795	0	UKB_460K.bp_DIASTOLICadjMEDz	FALSE
pericyte cell	6.48638	4.15463	1.54457	0.0612252	0.229594	0	UKB_460K.bp_DIASTOLICadjMEDz	FALSE
atrial myocyte	13.782	6.16523	1.50998	0.0655243	0.231262	0	UKB_460K.bp_DIASTOLICadjMEDz	FALSE
secretory cell	8.57751	4.78128	1.51036	0.0654758	0.231262	0	UKB_460K.bp_DIASTOLICadjMEDz	FALSE
ventricular myocyte	5.21494	3.13271	1.46875	0.0709501	0.243258	0	UKB_460K.bp_DIASTOLICadjMEDz	FALSE
B cell	28.4398	11.9143	1.41537	0.0784804	0.261601	0	UKB_460K.bp_DIASTOLICadjMEDz	FALSE
endothelial cell of lymphatic vessel	8.89725	6.1275	1.29208	0.0981642	0.31837	0	UKB_460K.bp_DIASTOLICadjMEDz	FALSE
interneuron	8.69631	5.86702	1.16505	0.122	0.385262	0	UKB_460K.bp_DIASTOLICadjMEDz	FALSE
naive B cell	24.1308	11.0041	1.12722	0.129824	0.399458	0	UKB_460K.bp_DIASTOLICadjMEDz	FALSE
non-classical monocyte	26.3954	19.3976	1.09928	0.135823	0.40747	0	UKB_460K.bp_DIASTOLICadjMEDz	FALSE
precursor B cell	17.6229	12.1951	1.05299	0.146172	0.417635	0	UKB_460K.bp_DIASTOLICadjMEDz	FALSE
epithelial cell	11.1945	5.78777	1.06397	0.143671	0.417635	0	UKB_460K.bp_DIASTOLICadjMEDz	FALSE
skeletal muscle satellite cell	14.7759	9.78652	0.938487	0.173997	0.485573	0	UKB_460K.bp_DIASTOLICadjMEDz	FALSE
keratinocyte stem cell	7.1089	7.783	0.913892	0.180387	0.491964	0	UKB_460K.bp_DIASTOLICadjMEDz	FALSE
intestinal crypt stem cell	7.37864	5.47726	0.893277	0.185854	0.495612	0	UKB_460K.bp_DIASTOLICadjMEDz	FALSE
epithelial cell of large intestine	11.7276	5.89446	0.874355	0.190963	0.498163	0	UKB_460K.bp_DIASTOLICadjMEDz	FALSE
kidney collecting duct principal cell	3.11016	4.5361	0.631862	0.263739	0.659346	0	UKB_460K.bp_DIASTOLICadjMEDz	FALSE
kidney loop of Henle ascending limb epithelial cell	3.31074	4.46645	0.636531	0.262215	0.659346	0	UKB_460K.bp_DIASTOLICadjMEDz	FALSE
large intestine goblet cell	5.48567	4.53844	0.560676	0.287509	0.704104	0	UKB_460K.bp_DIASTOLICadjMEDz	FALSE
neuroepithelial cell	13.5594	13.1573	0.517472	0.302413	0.725792	0	UKB_460K.bp_DIASTOLICadjMEDz	FALSE
bladder urothelial cell	4.83824	6.67575	0.459618	0.322895	0.745325	0	UKB_460K.bp_DIASTOLICadjMEDz	FALSE
myeloid cell	10.7757	7.04319	0.459398	0.322974	0.745325	0	UKB_460K.bp_DIASTOLICadjMEDz	FALSE
monocyte	8.17335	9.05481	0.193323	0.423353	0.890892	0	UKB_460K.bp_DIASTOLICadjMEDz	FALSE
epithelial cell of thymus	4.87771	11.6628	0.153727	0.438912	0.890892	0	UKB_460K.bp_DIASTOLICadjMEDz	FALSE
fibrocyte	0	1e-12	0	0.5	0.890892	0	UKB_460K.bp_DIASTOLICadjMEDz	FALSE
lymphocyte	0	1e-12	0	0.5	0.890892	0	UKB_460K.bp_DIASTOLICadjMEDz	FALSE
lung neuroendocrine cell	0	1e-12	0	0.5	0.890892	0	UKB_460K.bp_DIASTOLICadjMEDz	FALSE
hematopoietic stem cell	3.99653	6.22431	-0.0121291	0.504839	0.890892	0	UKB_460K.bp_DIASTOLICadjMEDz	FALSE
pancreatic PP cell	0.460528	3.78204	0.0725487	0.471083	0.890892	0	UKB_460K.bp_DIASTOLICadjMEDz	FALSE
plasma cell	0	1e-12	0	0.5	0.890892	0	UKB_460K.bp_DIASTOLICadjMEDz	FALSE
plasmacytoid dendritic cell	0	1e-12	0	0.5	0.890892	0	UKB_460K.bp_DIASTOLICadjMEDz	FALSE
pancreatic B cell	1.01595	4.05703	0.0572447	0.477175	0.890892	0	UKB_460K.bp_DIASTOLICadjMEDz	FALSE
intermediate monocyte	0	1e-12	0	0.5	0.890892	0	UKB_460K.bp_DIASTOLICadjMEDz	FALSE
lymphoid progenitor cell	0	1e-12	0	0.5	0.890892	0	UKB_460K.bp_DIASTOLICadjMEDz	FALSE
lung macrophage	0	1e-12	0	0.5	0.890892	0	UKB_460K.bp_DIASTOLICadjMEDz	FALSE
late pro-B cell	2.56997	6.58842	0.0766894	0.469435	0.890892	0	UKB_460K.bp_DIASTOLICadjMEDz	FALSE
kidney interstitial fibroblast	0	1e-12	0	0.5	0.890892	0	UKB_460K.bp_DIASTOLICadjMEDz	FALSE
type I pneumocyte	0	1e-12	0	0.5	0.890892	0	UKB_460K.bp_DIASTOLICadjMEDz	FALSE
leukocyte	1.95113	10.79	-0.16427	0.565241	0.983027	0	UKB_460K.bp_DIASTOLICadjMEDz	FALSE
promonocyte	5.97908	9.72276	-0.198282	0.578588	0.991865	0	UKB_460K.bp_DIASTOLICadjMEDz	FALSE
regulatory T cell	-52.6948	21.9511	-2.3754	0.991235	0.999973	0	UKB_460K.bp_DIASTOLICadjMEDz	FALSE
respiratory basal cell	-4.1129	5.24872	-0.795591	0.786865	0.999973	0	UKB_460K.bp_DIASTOLICadjMEDz	FALSE
T cell	-4.85084	6.98908	-1.65722	0.951263	0.999973	0	UKB_460K.bp_DIASTOLICadjMEDz	FALSE
astrocyte	-5.18434	2.91101	-2.01991	0.978304	0.999973	0	UKB_460K.bp_DIASTOLICadjMEDz	FALSE
basal epithelial cell of tracheobronchial tree	-11.5986	4.63865	-3.34137	0.999583	0.999973	0	UKB_460K.bp_DIASTOLICadjMEDz	FALSE
type II pneumocyte	-4.80669	5.5422	-1.0027	0.841997	0.999973	0	UKB_460K.bp_DIASTOLICadjMEDz	FALSE
Bergmann glial cell	-4.92072	2.60856	-1.87392	0.969529	0.999973	0	UKB_460K.bp_DIASTOLICadjMEDz	FALSE
Brush cell of epithelium proper of large intestine	-4.93757	2.96164	-1.88576	0.970337	0.999973	0	UKB_460K.bp_DIASTOLICadjMEDz	FALSE
CD4-positive, alpha-beta T cell	-4.85058	9.88633	-1.29386	0.902143	0.999973	0	UKB_460K.bp_DIASTOLICadjMEDz	FALSE
kidney collecting duct epithelial cell	-5.53405	5.55873	-1.16045	0.877068	0.999973	0	UKB_460K.bp_DIASTOLICadjMEDz	FALSE
macrophage	-1.05011	5.32264	-1.72615	0.95784	0.999973	0	UKB_460K.bp_DIASTOLICadjMEDz	FALSE
mature NK T cell	-6.86396	10.701	-1.0615	0.855769	0.999973	0	UKB_460K.bp_DIASTOLICadjMEDz	FALSE
mature alpha-beta T cell	-9.96811	10.6308	-1.44584	0.92589	0.999973	0	UKB_460K.bp_DIASTOLICadjMEDz	FALSE
classical monocyte	-6.83346	15.0254	-0.791508	0.785676	0.999973	0	UKB_460K.bp_DIASTOLICadjMEDz	FALSE
club cell of bronchiole	-18.2011	9.93861	-1.85015	0.967854	0.999973	0	UKB_460K.bp_DIASTOLICadjMEDz	FALSE
granulocytopoietic cell	-7.70943	7.86548	-1.34855	0.911259	0.999973	0	UKB_460K.bp_DIASTOLICadjMEDz	FALSE
hepatocyte	-10.702	4.93489	-2.46727	0.993193	0.999973	0	UKB_460K.bp_DIASTOLICadjMEDz	FALSE
keratinocyte	0.206677	4.64303	-0.551651	0.709406	0.999973	0	UKB_460K.bp_DIASTOLICadjMEDz	FALSE
dendritic cell	-6.15468	8.94927	-0.744629	0.771752	0.999973	0	UKB_460K.bp_DIASTOLICadjMEDz	FALSE
early pro-B cell	-5.82893	8.44026	-0.699194	0.757785	0.999973	0	UKB_460K.bp_DIASTOLICadjMEDz	FALSE
medium spiny neuron	-3.2761	1.15677	-2.84148	0.997755	0.999973	0	UKB_460K.bp_DIASTOLICadjMEDz	FALSE
megakaryocyte-erythroid progenitor cell	-4.24483	7.09336	-0.685227	0.7534	0.999973	0	UKB_460K.bp_DIASTOLICadjMEDz	FALSE
mesangial cell	-8.14871	8.27714	-0.957078	0.830736	0.999973	0	UKB_460K.bp_DIASTOLICadjMEDz	FALSE
mucus secreting cell	-2.62283	3.60499	-0.731521	0.76777	0.999973	0	UKB_460K.bp_DIASTOLICadjMEDz	FALSE
myeloid dendritic cell	-15.8055	7.55421	-2.59539	0.995276	0.999973	0	UKB_460K.bp_DIASTOLICadjMEDz	FALSE
myeloid leukocyte	-6.4282	10.4157	-1.13877	0.8726	0.999973	0	UKB_460K.bp_DIASTOLICadjMEDz	FALSE
neuron	-6.68687	2.52482	-3.12405	0.999108	0.999973	0	UKB_460K.bp_DIASTOLICadjMEDz	FALSE
neuronal stem cell	-4.13745	1.99818	-2.33558	0.990243	0.999973	0	UKB_460K.bp_DIASTOLICadjMEDz	FALSE
neutrophil	-52.8897	14.4438	-4.03497	0.999973	0.999973	0	UKB_460K.bp_DIASTOLICadjMEDz	FALSE
epidermal cell	-0.453754	6.52527	-0.412827	0.660133	0.999973	0	UKB_460K.bp_DIASTOLICadjMEDz	FALSE
epithelial cell of proximal tubule	-5.91986	4.01325	-1.77903	0.962382	0.999973	0	UKB_460K.bp_DIASTOLICadjMEDz	FALSE
granulocyte	-10.2296	11.6255	-1.40508	0.920001	0.999973	0	UKB_460K.bp_DIASTOLICadjMEDz	FALSE
granulocyte monocyte progenitor cell	-2.19753	5.24797	-0.913746	0.819575	0.999973	0	UKB_460K.bp_DIASTOLICadjMEDz	FALSE
oligodendrocyte	-4.07511	3.78071	-1.27574	0.898977	0.999973	0	UKB_460K.bp_DIASTOLICadjMEDz	FALSE
oligodendrocyte precursor cell	-2.6983	1.74127	-1.6461	0.950128	0.999973	0	UKB_460K.bp_DIASTOLICadjMEDz	FALSE
pancreatic A cell	-0.446594	4.01761	-0.255435	0.600806	0.999973	0	UKB_460K.bp_DIASTOLICadjMEDz	FALSE
pancreatic D cell	-4.55691	3.253	-1.42885	0.923476	0.999973	0	UKB_460K.bp_DIASTOLICadjMEDz	FALSE
pancreatic acinar cell	0.406299	4.20647	-0.386935	0.650598	0.999973	0	UKB_460K.bp_DIASTOLICadjMEDz	FALSE
basophil	-2.87686	4.15811	-0.70159	0.758533	0.999973	0	UKB_460K.bp_DIASTOLICadjMEDz	FALSE
ciliated columnar cell of tracheobronchial tree	-1.40765	1.26048	-1.1371	0.872253	0.999973	0	UKB_460K.bp_DIASTOLICadjMEDz	FALSE
proerythroblast	-2.74144	8.38017	-0.80654	0.790034	0.999973	0	UKB_460K.bp_DIASTOLICadjMEDz	FALSE
professional antigen presenting cell	-24.9957	8.12263	-3.04341	0.99883	0.999973	0	UKB_460K.bp_DIASTOLICadjMEDz	FALSE
CD8-positive, alpha-beta T cell	-19.7763	9.54045	-2.78134	0.997293	0.999973	0	UKB_460K.bp_DIASTOLICadjMEDz	FALSE
DN4 thymocyte	-3.71306	9.48084	-1.158	0.876568	0.999973	0	UKB_460K.bp_DIASTOLICadjMEDz	FALSE
Kupffer cell	-6.0982	7.36932	-0.985912	0.837912	0.999973	0	UKB_460K.bp_DIASTOLICadjMEDz	FALSE
NK cell	-26.834	8.57148	-3.69467	0.99989	0.999973	0	UKB_460K.bp_DIASTOLICadjMEDz	FALSE
enterocyte of epithelium of large intestine	-1.6935	4.39756	-1.12636	0.869994	0.999973	0	UKB_460K.bp_DIASTOLICadjMEDz	FALSE
enteroendocrine cell	-3.49653	4.48981	-1.01278	0.844417	0.999973	0	UKB_460K.bp_DIASTOLICadjMEDz	FALSE
ependymal cell	-0.181786	3.27476	-0.344623	0.634811	0.999973	0	UKB_460K.bp_DIASTOLICadjMEDz	FALSE
thymocyte	-4.73647	8.61401	-1.0358	0.849851	0.999973	0	UKB_460K.bp_DIASTOLICadjMEDz	FALSE
CD8-positive, alpha-beta T cell	23.2769	5.2052	3.69867	0.000108367	0.013004	0.579439	IPF	TRUE
neuroepithelial cell	24.7906	7.00739	3.06532	0.00108717	0.0434869	0.509934	IPF	TRUE
T cell	15.9314	3.79224	3.14746	0.000823487	0.0434869	0.227239	IPF	TRUE
CD4-positive, alpha-beta T cell	18.2752	5.46795	2.47265	0.00670576	0.187576	0	IPF	FALSE
epithelial cell of proximal tubule	6.02535	2.22955	2.41741	0.00781566	0.187576	0	IPF	FALSE
proerythroblast	11.4473	4.38769	2.10021	0.0178551	0.306095	0	IPF	FALSE
pulmonary interstitial fibroblast	10.6871	5.10202	2.1002	0.0178555	0.306095	0	IPF	FALSE
promonocyte	14.3327	5.12112	2.00192	0.0226468	0.339701	0	IPF	FALSE
DN4 thymocyte	14.1213	5.27051	1.8694	0.0307834	0.369401	0	IPF	FALSE
regulatory T cell	23.063	11.8865	1.89989	0.0287238	0.369401	0	IPF	FALSE
mature alpha-beta T cell	13.055	5.70379	1.73415	0.0414454	0.404236	0	IPF	FALSE
chondrocyte	4.26006	2.13753	1.7135	0.0433102	0.404236	0	IPF	FALSE
myeloid cell	10.4716	3.76829	1.70828	0.0437923	0.404236	0	IPF	FALSE
mature NK T cell	11.9732	5.82749	1.61072	0.0536199	0.426155	0	IPF	FALSE
neutrophil	15.2572	7.78327	1.58204	0.0568207	0.426155	0	IPF	FALSE
bladder urothelial cell	6.97882	3.57635	1.62711	0.0518567	0.426155	0	IPF	FALSE
fenestrated cell	11.1492	5.71801	1.43554	0.0755673	0.488757	0	IPF	FALSE
granulocyte	12.4264	6.38128	1.42287	0.0773866	0.488757	0	IPF	FALSE
non-classical monocyte	17.4465	10.2813	1.42707	0.07678	0.488757	0	IPF	FALSE
dendritic cell	6.99566	4.8961	1.3477	0.0888768	0.533261	0	IPF	FALSE
granulocytopoietic cell	7.13975	4.38826	1.29655	0.0973931	0.556532	0	IPF	FALSE
epithelial cell	6.5333	2.99054	1.25849	0.104108	0.56786	0	IPF	FALSE
NK cell	7.93913	4.527	1.14293	0.126535	0.632673	0	IPF	FALSE
myeloid leukocyte	9.09858	5.51656	1.14398	0.126316	0.632673	0	IPF	FALSE
bladder cell	4.56115	3.01582	1.03782	0.149677	0.665232	0	IPF	FALSE
luminal epithelial cell of mammary gland	3.85264	2.46883	1.08355	0.139282	0.665232	0	IPF	FALSE
classical monocyte	11.0663	8.2327	1.03814	0.149602	0.665232	0	IPF	FALSE
interneuron	4.13988	3.15648	1.01101	0.156007	0.666566	0	IPF	FALSE
valve cell	5.81913	4.76522	0.990001	0.161087	0.666566	0	IPF	FALSE
megakaryocyte-erythroid progenitor cell	3.66036	3.55824	0.920748	0.178591	0.714364	0	IPF	FALSE
professional antigen presenting cell	3.94305	4.52811	0.879443	0.189581	0.73386	0	IPF	FALSE
keratinocyte stem cell	3.60209	4.44481	0.817135	0.206926	0.775971	0	IPF	FALSE
bulge keratinocyte	6.18941	4.93714	0.772014	0.220053	0.776658	0	IPF	FALSE
myeloid dendritic cell	5.42728	4.10501	0.787467	0.215504	0.776658	0	IPF	FALSE
type II pneumocyte	2.37464	2.83148	0.712374	0.238117	0.8164	0	IPF	FALSE
plasmacytoid dendritic cell	0	1e-12	0	0.5	0.823945	0	IPF	FALSE
leukocyte	1.59164	6.03307	-0.0925586	0.536873	0.823945	0	IPF	FALSE
kidney loop of Henle ascending limb epithelial cell	-0.238083	2.44286	-0.186695	0.57405	0.823945	0	IPF	FALSE
vein endothelial cell	5.39951	6.16077	0.525501	0.299618	0.823945	0	IPF	FALSE
plasma cell	0	1e-12	0	0.5	0.823945	0	IPF	FALSE
kidney interstitial fibroblast	0	1e-12	0	0.5	0.823945	0	IPF	FALSE
mesenchymal stem cell	4.89145	4.99717	0.0813764	0.467571	0.823945	0	IPF	FALSE
lung neuroendocrine cell	0	1e-12	0	0.5	0.823945	0	IPF	FALSE
lymphocyte	0	1e-12	0	0.5	0.823945	0	IPF	FALSE
lymphoid progenitor cell	0	1e-12	0	0.5	0.823945	0	IPF	FALSE
macrophage	5.12668	2.76008	0.263913	0.395923	0.823945	0	IPF	FALSE
pericyte cell	0.0725973	2.31956	0.0462629	0.48155	0.823945	0	IPF	FALSE
mesangial cell	1.12142	4.77087	0.252275	0.400414	0.823945	0	IPF	FALSE
mesenchymal stem cell of adipose	2.90294	2.90093	0.00342844	0.498632	0.823945	0	IPF	FALSE
microglial cell	7.44557	7.13488	0.235881	0.406762	0.823945	0	IPF	FALSE
monocyte	2.7882	4.74576	-0.1176	0.546808	0.823945	0	IPF	FALSE
mucus secreting cell	-0.50865	2.05418	-0.242801	0.59592	0.823945	0	IPF	FALSE
neuron	0.618419	1.34809	-0.0357816	0.514272	0.823945	0	IPF	FALSE
neuronal stem cell	0.241959	1.06723	-0.0849557	0.533852	0.823945	0	IPF	FALSE
oligodendrocyte	-0.110054	2.05585	-0.233084	0.592152	0.823945	0	IPF	FALSE
pancreatic A cell	-0.0397126	2.26892	-0.19182	0.576058	0.823945	0	IPF	FALSE
lung macrophage	0	1e-12	0	0.5	0.823945	0	IPF	FALSE
kidney collecting duct principal cell	0.172796	2.46408	0.0224022	0.491064	0.823945	0	IPF	FALSE
granulocyte monocyte progenitor cell	1.17553	2.94112	-0.0718026	0.528621	0.823945	0	IPF	FALSE
keratinocyte	1.8361	2.54913	0.132019	0.447484	0.823945	0	IPF	FALSE
Brush cell of epithelium proper of large intestine	0.287214	1.62097	-0.0353523	0.514101	0.823945	0	IPF	FALSE
adventitial cell	0.849466	4.9638	-0.264301	0.604226	0.823945	0	IPF	FALSE
astrocyte	0.45406	1.64963	0.0516067	0.479421	0.823945	0	IPF	FALSE
basal cell	1.33508	3.96543	-0.116614	0.546417	0.823945	0	IPF	FALSE
basal epithelial cell of tracheobronchial tree	2.59573	2.42521	0.157991	0.437232	0.823945	0	IPF	FALSE
type I pneumocyte	0	1e-12	0	0.5	0.823945	0	IPF	FALSE
brain pericyte	1.82993	2.60314	0.382281	0.351126	0.823945	0	IPF	FALSE
bronchial smooth muscle cell	6.23748	5.19685	0.630703	0.264117	0.823945	0	IPF	FALSE
thymocyte	1.61788	4.73444	-0.177493	0.570439	0.823945	0	IPF	FALSE
kidney collecting duct epithelial cell	1.82056	3.08461	0.427251	0.334598	0.823945	0	IPF	FALSE
stromal cell	1.26221	3.85114	-0.202344	0.580176	0.823945	0	IPF	FALSE
endocardial cell	3.34495	5.66768	0.411623	0.340308	0.823945	0	IPF	FALSE
endothelial cell	6.23603	3.53789	0.641502	0.260598	0.823945	0	IPF	FALSE
club cell of bronchiole	2.58629	4.80234	0.505355	0.306655	0.823945	0	IPF	FALSE
endothelial cell of hepatic sinusoid	1.23147	4.4564	-0.0125968	0.505025	0.823945	0	IPF	FALSE
intermediate monocyte	0	1e-12	0	0.5	0.823945	0	IPF	FALSE
hematopoietic stem cell	2.67189	3.37589	0.161269	0.435941	0.823945	0	IPF	FALSE
pancreatic PP cell	-0.328294	2.0962	-0.226636	0.589647	0.823945	0	IPF	FALSE
fibrocyte	0	1e-12	0	0.5	0.823945	0	IPF	FALSE
fibroblast	2.37883	3.27658	-0.249471	0.598502	0.823945	0	IPF	FALSE
epithelial cell of thymus	2.49317	6.39186	0.102065	0.459352	0.823945	0	IPF	FALSE
pancreatic acinar cell	0.706253	2.2503	-0.23497	0.592884	0.823945	0	IPF	FALSE
epidermal cell	0.725705	3.50501	-0.133977	0.55329	0.823945	0	IPF	FALSE
ependymal cell	0.269086	1.83093	-0.18504	0.573401	0.823945	0	IPF	FALSE
enteroendocrine cell	0.570593	2.49447	-0.00177157	0.500707	0.823945	0	IPF	FALSE
smooth muscle cell	0.583921	4.58727	0.0572663	0.477167	0.823945	0	IPF	FALSE
smooth muscle cell of the pulmonary artery	5.50327	6.10247	0.633975	0.263048	0.823945	0	IPF	FALSE
skeletal muscle satellite cell	2.14966	5.26932	-0.19387	0.576861	0.823945	0	IPF	FALSE
Kupffer cell	-0.61081	4.21747	-0.29788	0.617103	0.830586	0	IPF	FALSE
pancreatic B cell	-0.327895	2.19036	-0.313211	0.62294	0.830586	0	IPF	FALSE
naive B cell	3.5515	6.20678	-0.443863	0.671429	0.848121	0	IPF	FALSE
endothelial cell of coronary artery	1.84128	5.41427	-0.438888	0.669629	0.848121	0	IPF	FALSE
pancreatic stellate cell	-2.33853	5.44538	-0.438765	0.669584	0.848121	0	IPF	FALSE
pancreatic D cell	-0.737543	1.8509	-0.41969	0.662644	0.848121	0	IPF	FALSE
basal cell of epidermis	1.62592	2.70418	-0.396257	0.654042	0.848121	0	IPF	FALSE
aortic endothelial cell	1.56447	3.05451	-0.469469	0.680633	0.850791	0	IPF	FALSE
B cell	2.19141	6.73712	-0.608254	0.72849	0.881762	0	IPF	FALSE
medium spiny neuron	-0.397498	0.641322	-0.659003	0.745053	0.881762	0	IPF	FALSE
ciliated columnar cell of tracheobronchial tree	-0.469866	0.69601	-0.672909	0.749497	0.881762	0	IPF	FALSE
fibroblast of lung	-2.09904	5.56667	-0.638913	0.73856	0.881762	0	IPF	FALSE
fibroblast of cardiac tissue	0.988466	4.54397	-0.576438	0.71784	0.881762	0	IPF	FALSE
pancreatic ductal cell	-0.849648	2.42263	-0.661101	0.745726	0.881762	0	IPF	FALSE
precursor B cell	-1.92733	6.67396	-0.762355	0.777076	0.905331	0	IPF	FALSE
late pro-B cell	-2.19782	3.63006	-0.94609	0.827949	0.920223	0	IPF	FALSE
hepatocyte	-1.56219	2.7526	-0.89034	0.813358	0.920223	0	IPF	FALSE
epithelial cell of large intestine	0.56307	3.31425	-0.947078	0.8282	0.920223	0	IPF	FALSE
enterocyte of epithelium of large intestine	-0.263898	2.46644	-0.894415	0.81445	0.920223	0	IPF	FALSE
smooth muscle cell of trachea	-0.135497	1.50186	-0.931408	0.824179	0.920223	0	IPF	FALSE
respiratory basal cell	-3.23674	2.99763	-1.07558	0.858941	0.941573	0	IPF	FALSE
endothelial cell of lymphatic vessel	-3.20879	3.47991	-1.09439	0.863109	0.941573	0	IPF	FALSE
basophil	-2.7789	2.30164	-1.2194	0.888654	0.95213	0	IPF	FALSE
immature B cell	-4.34849	6.75471	-1.19173	0.883316	0.95213	0	IPF	FALSE
ventricular myocyte	-1.99849	1.72035	-1.35725	0.91265	0.969185	0	IPF	FALSE
oligodendrocyte precursor cell	-1.2261	0.940137	-1.42406	0.922785	0.971353	0	IPF	FALSE
early pro-B cell	-7.52064	4.61144	-1.64233	0.949739	0.991032	0	IPF	FALSE
large intestine goblet cell	-3.37592	2.51703	-2.06361	0.980473	0.997091	0	IPF	FALSE
Bergmann glial cell	-2.70807	1.47553	-1.80598	0.964539	0.997091	0	IPF	FALSE
secretory cell	-4.27214	2.65282	-1.93353	0.973414	0.997091	0	IPF	FALSE
intestinal crypt stem cell	-6.01231	2.98276	-2.52768	0.994259	0.997418	0	IPF	FALSE
atrial myocyte	-6.47607	3.25651	-2.79665	0.997418	0.997418	0	IPF	FALSE
B cell	231.938	12.662	17.2921	2.69544e-67	1.61727e-65	0.869959	UKB_460K.blood_EOSINOPHIL_COUNT	TRUE
CD4-positive, alpha-beta T cell	193.096	10.652	17.2992	2.38473e-67	1.61727e-65	0.776923	UKB_460K.blood_EOSINOPHIL_COUNT	TRUE
naive B cell	207.297	11.7553	16.527	1.17195e-61	4.68779e-60	0.833728	UKB_460K.blood_EOSINOPHIL_COUNT	TRUE
DN4 thymocyte	174.08	10.2111	16.2432	1.2475e-59	3.74249e-58	0.867312	UKB_460K.blood_EOSINOPHIL_COUNT	TRUE
myeloid cell	132.133	7.71837	16.0903	1.4929e-58	3.58296e-57	0.746479	UKB_460K.blood_EOSINOPHIL_COUNT	TRUE
macrophage	95.6886	5.56994	15.6203	2.64609e-55	5.29218e-54	0.573355	UKB_460K.blood_EOSINOPHIL_COUNT	TRUE
promonocyte	160.556	10.3081	14.7671	1.19457e-49	2.04783e-48	0.805911	UKB_460K.blood_EOSINOPHIL_COUNT	TRUE
T cell	114.19	7.49944	14.217	3.59518e-46	5.39278e-45	0.65538	UKB_460K.blood_EOSINOPHIL_COUNT	TRUE
CD8-positive, alpha-beta T cell	150.261	10.1242	14.1074	1.70885e-45	2.27847e-44	0.793458	UKB_460K.blood_EOSINOPHIL_COUNT	TRUE
mature alpha-beta T cell	153.796	11.1806	13.2458	2.38588e-40	2.86305e-39	0.521212	UKB_460K.blood_EOSINOPHIL_COUNT	TRUE
immature B cell	163.205	13.2285	11.7618	3.06909e-32	3.3481e-31	0.848896	UKB_460K.blood_EOSINOPHIL_COUNT	TRUE
classical monocyte	183.248	16.315	10.919	4.67386e-28	4.52869e-27	0.688119	UKB_460K.blood_EOSINOPHIL_COUNT	TRUE
non-classical monocyte	233.327	20.8743	10.9146	4.90608e-28	4.52869e-27	0.691275	UKB_460K.blood_EOSINOPHIL_COUNT	TRUE
mature NK T cell	130.801	11.7232	10.74	3.30369e-27	2.83173e-26	0.753769	UKB_460K.blood_EOSINOPHIL_COUNT	TRUE
myeloid leukocyte	120.574	10.9558	10.4819	5.23212e-26	4.1857e-25	0.229665	UKB_460K.blood_EOSINOPHIL_COUNT	TRUE
hematopoietic stem cell	68.9508	6.65195	9.70499	1.43558e-22	1.07669e-21	0.937689	UKB_460K.blood_EOSINOPHIL_COUNT	TRUE
NK cell	94.3501	9.47674	9.39034	2.99041e-21	2.11087e-20	0.758267	UKB_460K.blood_EOSINOPHIL_COUNT	TRUE
myeloid dendritic cell	71.1535	7.84545	8.46073	1.32858e-17	8.8572e-17	0.841823	UKB_460K.blood_EOSINOPHIL_COUNT	TRUE
proerythroblast	79.509	8.93895	8.3851	2.53422e-17	1.60056e-16	0.186916	UKB_460K.blood_EOSINOPHIL_COUNT	TRUE
monocyte	81.7593	9.60395	7.77944	3.64218e-15	2.18531e-14	0.710383	UKB_460K.blood_EOSINOPHIL_COUNT	TRUE
regulatory T cell	175.536	22.8031	7.71555	6.02324e-15	3.44185e-14	0.297872	UKB_460K.blood_EOSINOPHIL_COUNT	TRUE
microglial cell	112.642	14.3172	7.10566	5.98744e-13	3.26588e-12	0.870742	UKB_460K.blood_EOSINOPHIL_COUNT	TRUE
precursor B cell	102.393	13.6244	7.09838	6.31151e-13	3.29296e-12	0.892523	UKB_460K.blood_EOSINOPHIL_COUNT	TRUE
leukocyte	84.3557	11.9547	6.76811	6.52384e-12	3.26192e-11	0.303797	UKB_460K.blood_EOSINOPHIL_COUNT	TRUE
granulocyte	84.3376	12.4751	6.25001	2.05208e-10	9.85e-10	0.91942	UKB_460K.blood_EOSINOPHIL_COUNT	TRUE
granulocyte monocyte progenitor cell	37.0486	5.66821	6.06226	6.71096e-10	3.09737e-09	0.78	UKB_460K.blood_EOSINOPHIL_COUNT	TRUE
late pro-B cell	39.5419	7.08688	5.24928	7.63454e-08	3.39313e-07	0.912409	UKB_460K.blood_EOSINOPHIL_COUNT	TRUE
neutrophil	78.2447	15.4031	4.70785	1.25173e-06	5.36456e-06	0.509804	UKB_460K.blood_EOSINOPHIL_COUNT	TRUE
thymocyte	45.2925	9.55314	4.23982	1.11848e-05	4.62819e-05	0.893538	UKB_460K.blood_EOSINOPHIL_COUNT	TRUE
granulocytopoietic cell	38.5017	8.66116	4.11342	1.94917e-05	7.79667e-05	0.846791	UKB_460K.blood_EOSINOPHIL_COUNT	TRUE
dendritic cell	28.1878	9.74601	2.80353	0.00252733	0.0097832	0.66129	UKB_460K.blood_EOSINOPHIL_COUNT	TRUE
basophil	11.9727	4.52715	2.61047	0.00452096	0.0169536	0.507042	UKB_460K.blood_EOSINOPHIL_COUNT	TRUE
bronchial smooth muscle cell	32.24	10.5639	2.4302	0.00754526	0.0274373	0.560227	UKB_460K.blood_EOSINOPHIL_COUNT	TRUE
fenestrated cell	27.3481	11.5522	1.85068	0.032108	0.113322	0	UKB_460K.blood_EOSINOPHIL_COUNT	FALSE
megakaryocyte-erythroid progenitor cell	15.1327	7.75054	1.82482	0.0340143	0.11662	0	UKB_460K.blood_EOSINOPHIL_COUNT	FALSE
early pro-B cell	13.9451	9.19593	1.51534	0.0648436	0.204769	0	UKB_460K.blood_EOSINOPHIL_COUNT	FALSE
endothelial cell of coronary artery	25.2492	10.7158	1.52372	0.0637899	0.204769	0	UKB_460K.blood_EOSINOPHIL_COUNT	FALSE
keratinocyte stem cell	13.6166	8.81035	1.53914	0.0618852	0.204769	0	UKB_460K.blood_EOSINOPHIL_COUNT	FALSE
epidermal cell	12.3428	7.05543	1.41127	0.0790821	0.2362	0	UKB_460K.blood_EOSINOPHIL_COUNT	FALSE
vein endothelial cell	22.7255	12.7444	1.42701	0.0767885	0.2362	0	UKB_460K.blood_EOSINOPHIL_COUNT	FALSE
basal cell of epidermis	12.8801	5.34761	1.40037	0.0807017	0.2362	0	UKB_460K.blood_EOSINOPHIL_COUNT	FALSE
Kupffer cell	10.808	8.56826	1.11454	0.132523	0.378638	0	UKB_460K.blood_EOSINOPHIL_COUNT	FALSE
endothelial cell	15.5265	6.92853	1.08022	0.140021	0.390758	0	UKB_460K.blood_EOSINOPHIL_COUNT	FALSE
endothelial cell of hepatic sinusoid	10.9326	8.98879	0.943786	0.17264	0.470835	0	UKB_460K.blood_EOSINOPHIL_COUNT	FALSE
bladder urothelial cell	7.182	7.11035	0.714664	0.237408	0.633089	0	UKB_460K.blood_EOSINOPHIL_COUNT	FALSE
intestinal crypt stem cell	5.7755	5.85488	0.476346	0.316914	0.826732	0	UKB_460K.blood_EOSINOPHIL_COUNT	FALSE
luminal epithelial cell of mammary gland	4.34116	5.08135	0.409804	0.340975	0.852437	0	UKB_460K.blood_EOSINOPHIL_COUNT	FALSE
endothelial cell of lymphatic vessel	3.54879	6.69382	0.411348	0.340409	0.852437	0	UKB_460K.blood_EOSINOPHIL_COUNT	FALSE
type I pneumocyte	0	1e-12	0	0.5	1	0	UKB_460K.blood_EOSINOPHIL_COUNT	FALSE
smooth muscle cell of trachea	-9.8168	3.18239	-3.83257	0.999937	1	0	UKB_460K.blood_EOSINOPHIL_COUNT	FALSE
secretory cell	-0.252291	5.2702	-0.377349	0.647043	1	0	UKB_460K.blood_EOSINOPHIL_COUNT	FALSE
type II pneumocyte	-7.05619	6.06274	-1.26478	0.897024	1	0	UKB_460K.blood_EOSINOPHIL_COUNT	FALSE
valve cell	-1.93567	9.29687	-0.421277	0.663224	1	0	UKB_460K.blood_EOSINOPHIL_COUNT	FALSE
neuroepithelial cell	-5.75585	14.0804	-0.9298	0.823763	1	0	UKB_460K.blood_EOSINOPHIL_COUNT	FALSE
neuron	-39.918	2.68424	-15.3655	1	1	0	UKB_460K.blood_EOSINOPHIL_COUNT	FALSE
mucus secreting cell	-8.63207	3.98844	-2.12754	0.983312	1	0	UKB_460K.blood_EOSINOPHIL_COUNT	FALSE
pulmonary interstitial fibroblast	-31.9019	9.95309	-3.24166	0.999406	1	0	UKB_460K.blood_EOSINOPHIL_COUNT	FALSE
stromal cell	-33.5151	8.01768	-4.67255	0.999999	1	0	UKB_460K.blood_EOSINOPHIL_COUNT	FALSE
skeletal muscle satellite cell	-13.437	10.2325	-1.89675	0.971069	1	0	UKB_460K.blood_EOSINOPHIL_COUNT	FALSE
smooth muscle cell of the pulmonary artery	-8.16438	12.0047	-0.963484	0.832348	1	0	UKB_460K.blood_EOSINOPHIL_COUNT	FALSE
plasmacytoid dendritic cell	0	1e-12	0	0.5	1	0	UKB_460K.blood_EOSINOPHIL_COUNT	FALSE
pericyte cell	-3.93355	4.53806	-0.878268	0.810101	1	0	UKB_460K.blood_EOSINOPHIL_COUNT	FALSE
pancreatic stellate cell	-13.1423	10.0668	-1.32184	0.90689	1	0	UKB_460K.blood_EOSINOPHIL_COUNT	FALSE
pancreatic ductal cell	-8.26433	4.78811	-2.03652	0.979151	1	0	UKB_460K.blood_EOSINOPHIL_COUNT	FALSE
pancreatic acinar cell	-4.45955	4.58177	-1.43115	0.923806	1	0	UKB_460K.blood_EOSINOPHIL_COUNT	FALSE
pancreatic PP cell	-20.3335	4.17276	-4.96871	1	1	0	UKB_460K.blood_EOSINOPHIL_COUNT	FALSE
neuronal stem cell	-9.93081	2.12466	-4.94126	1	1	0	UKB_460K.blood_EOSINOPHIL_COUNT	FALSE
pancreatic D cell	-23.3611	3.5389	-6.65628	1	1	0	UKB_460K.blood_EOSINOPHIL_COUNT	FALSE
professional antigen presenting cell	-41.9823	8.81176	-4.74324	0.999999	1	0	UKB_460K.blood_EOSINOPHIL_COUNT	FALSE
respiratory basal cell	-10.9078	5.75453	-1.85663	0.968318	1	0	UKB_460K.blood_EOSINOPHIL_COUNT	FALSE
smooth muscle cell	-23.6267	8.65518	-2.84252	0.997762	1	0	UKB_460K.blood_EOSINOPHIL_COUNT	FALSE
pancreatic A cell	-20.3443	4.38925	-4.81621	0.999999	1	0	UKB_460K.blood_EOSINOPHIL_COUNT	FALSE
oligodendrocyte precursor cell	-13.164	1.82656	-7.31595	1	1	0	UKB_460K.blood_EOSINOPHIL_COUNT	FALSE
oligodendrocyte	-9.50051	4.07115	-2.48727	0.993564	1	0	UKB_460K.blood_EOSINOPHIL_COUNT	FALSE
pancreatic B cell	-26.1772	4.34367	-6.2248	1	1	0	UKB_460K.blood_EOSINOPHIL_COUNT	FALSE
plasma cell	0	1e-12	0	0.5	1	0	UKB_460K.blood_EOSINOPHIL_COUNT	FALSE
kidney interstitial fibroblast	0	1e-12	0	0.5	1	0	UKB_460K.blood_EOSINOPHIL_COUNT	FALSE
mesenchymal stem cell	-15.119	10.1301	-2.32361	0.989927	1	0	UKB_460K.blood_EOSINOPHIL_COUNT	FALSE
ependymal cell	-13.4734	3.66646	-3.9297	0.999957	1	0	UKB_460K.blood_EOSINOPHIL_COUNT	FALSE
enteroendocrine cell	-6.49061	4.92146	-1.55399	0.939907	1	0	UKB_460K.blood_EOSINOPHIL_COUNT	FALSE
enterocyte of epithelium of large intestine	1.35701	4.996	-0.453132	0.674773	1	0	UKB_460K.blood_EOSINOPHIL_COUNT	FALSE
endocardial cell	-13.0118	11.567	-1.33151	0.908489	1	0	UKB_460K.blood_EOSINOPHIL_COUNT	FALSE
club cell of bronchiole	-14.4167	10.9066	-1.3009	0.903354	1	0	UKB_460K.blood_EOSINOPHIL_COUNT	FALSE
ciliated columnar cell of tracheobronchial tree	-2.64168	1.41551	-1.85071	0.967894	1	0	UKB_460K.blood_EOSINOPHIL_COUNT	FALSE
chondrocyte	-6.4071	4.4248	-1.70286	0.955703	1	0	UKB_460K.blood_EOSINOPHIL_COUNT	FALSE
bulge keratinocyte	0.163206	9.49002	-0.485426	0.686313	1	0	UKB_460K.blood_EOSINOPHIL_COUNT	FALSE
epithelial cell	3.3662	6.25608	-0.347838	0.636019	1	0	UKB_460K.blood_EOSINOPHIL_COUNT	FALSE
brain pericyte	-15.2152	5.27689	-3.24058	0.999404	1	0	UKB_460K.blood_EOSINOPHIL_COUNT	FALSE
basal epithelial cell of tracheobronchial tree	-17.3041	5.12566	-4.16045	0.999984	1	0	UKB_460K.blood_EOSINOPHIL_COUNT	FALSE
basal cell	0.718749	7.60755	-0.352585	0.6378	1	0	UKB_460K.blood_EOSINOPHIL_COUNT	FALSE
atrial myocyte	-18.5519	6.63842	-3.56238	0.999816	1	0	UKB_460K.blood_EOSINOPHIL_COUNT	FALSE
astrocyte	-13.3408	3.2556	-4.33567	0.999993	1	0	UKB_460K.blood_EOSINOPHIL_COUNT	FALSE
aortic endothelial cell	-0.854518	6.11978	-1.12217	0.869106	1	0	UKB_460K.blood_EOSINOPHIL_COUNT	FALSE
adventitial cell	-26.5551	9.92245	-3.09258	0.999008	1	0	UKB_460K.blood_EOSINOPHIL_COUNT	FALSE
Brush cell of epithelium proper of large intestine	-3.36632	3.33839	-1.18356	0.881707	1	0	UKB_460K.blood_EOSINOPHIL_COUNT	FALSE
Bergmann glial cell	-14.339	2.87002	-4.97229	1	1	0	UKB_460K.blood_EOSINOPHIL_COUNT	FALSE
bladder cell	-14.3576	6.09808	-2.77577	0.997246	1	0	UKB_460K.blood_EOSINOPHIL_COUNT	FALSE
mesenchymal stem cell of adipose	-4.68268	5.96364	-1.74403	0.959423	1	0	UKB_460K.blood_EOSINOPHIL_COUNT	FALSE
epithelial cell of large intestine	2.18625	6.3958	-0.770732	0.779567	1	0	UKB_460K.blood_EOSINOPHIL_COUNT	FALSE
epithelial cell of thymus	-4.53684	12.9636	-0.639433	0.738729	1	0	UKB_460K.blood_EOSINOPHIL_COUNT	FALSE
mesangial cell	-25.2351	8.94613	-2.8604	0.997884	1	0	UKB_460K.blood_EOSINOPHIL_COUNT	FALSE
medium spiny neuron	-8.98619	1.25674	-7.1782	1	1	0	UKB_460K.blood_EOSINOPHIL_COUNT	FALSE
lymphoid progenitor cell	0	1e-12	0	0.5	1	0	UKB_460K.blood_EOSINOPHIL_COUNT	FALSE
lymphocyte	0	1e-12	0	0.5	1	0	UKB_460K.blood_EOSINOPHIL_COUNT	FALSE
lung neuroendocrine cell	0	1e-12	0	0.5	1	0	UKB_460K.blood_EOSINOPHIL_COUNT	FALSE
lung macrophage	0	1e-12	0	0.5	1	0	UKB_460K.blood_EOSINOPHIL_COUNT	FALSE
large intestine goblet cell	-0.577497	5.00567	-0.808534	0.790609	1	0	UKB_460K.blood_EOSINOPHIL_COUNT	FALSE
kidney loop of Henle ascending limb epithelial cell	-15.0546	4.95912	-3.13662	0.999145	1	0	UKB_460K.blood_EOSINOPHIL_COUNT	FALSE
epithelial cell of proximal tubule	-12.4638	4.4504	-3.10628	0.999053	1	0	UKB_460K.blood_EOSINOPHIL_COUNT	FALSE
kidney collecting duct principal cell	-20.3942	4.93077	-4.18743	0.999986	1	0	UKB_460K.blood_EOSINOPHIL_COUNT	FALSE
keratinocyte	1.81111	5.00134	-0.222905	0.588195	1	0	UKB_460K.blood_EOSINOPHIL_COUNT	FALSE
interneuron	-42.1146	6.23076	-7.0901	1	1	0	UKB_460K.blood_EOSINOPHIL_COUNT	FALSE
intermediate monocyte	0	1e-12	0	0.5	1	0	UKB_460K.blood_EOSINOPHIL_COUNT	FALSE
hepatocyte	-4.06311	5.48123	-1.01738	0.845513	1	0	UKB_460K.blood_EOSINOPHIL_COUNT	FALSE
fibrocyte	0	1e-12	0	0.5	1	0	UKB_460K.blood_EOSINOPHIL_COUNT	FALSE
fibroblast of lung	-17.4896	10.6126	-1.89149	0.970721	1	0	UKB_460K.blood_EOSINOPHIL_COUNT	FALSE
fibroblast of cardiac tissue	-7.9991	8.81011	-1.69036	0.95452	1	0	UKB_460K.blood_EOSINOPHIL_COUNT	FALSE
fibroblast	-11.2399	6.69601	-2.60703	0.995433	1	0	UKB_460K.blood_EOSINOPHIL_COUNT	FALSE
kidney collecting duct epithelial cell	-14.4411	6.02716	-2.60225	0.995369	1	0	UKB_460K.blood_EOSINOPHIL_COUNT	FALSE
ventricular myocyte	-20.6525	3.41157	-6.25408	1	1	0	UKB_460K.blood_EOSINOPHIL_COUNT	FALSE
bronchial smooth muscle cell	59.8829	8.30474	6.59719	2.09509e-11	2.51411e-09	0.914502	UKB_460K.disease_HYPERTENSION_DIAGNOSED	TRUE
valve cell	46.5974	7.5453	5.96512	1.22229e-09	7.33374e-08	0.95873	UKB_460K.disease_HYPERTENSION_DIAGNOSED	TRUE
endothelial cell	41.5412	5.96496	5.84647	2.51064e-09	1.00426e-07	0.704343	UKB_460K.disease_HYPERTENSION_DIAGNOSED	TRUE
endothelial cell of coronary artery	57.5783	8.89791	5.6435	8.33159e-09	2.49948e-07	0.700817	UKB_460K.disease_HYPERTENSION_DIAGNOSED	TRUE
smooth muscle cell	38.8081	7.16785	5.31412	5.3586e-08	1.28606e-06	0.747573	UKB_460K.disease_HYPERTENSION_DIAGNOSED	TRUE
mesenchymal stem cell of adipose	29.2397	4.70442	5.2184	9.0236e-08	1.80472e-06	0.742024	UKB_460K.disease_HYPERTENSION_DIAGNOSED	TRUE
vein endothelial cell	53.4444	10.3665	4.79382	8.18175e-07	1.40259e-05	0.736842	UKB_460K.disease_HYPERTENSION_DIAGNOSED	TRUE
fenestrated cell	49.1288	9.49852	4.62119	1.90771e-06	2.86156e-05	0.843284	UKB_460K.disease_HYPERTENSION_DIAGNOSED	TRUE
brain pericyte	20.6321	4.2583	4.46251	4.05033e-06	5.40044e-05	0.75	UKB_460K.disease_HYPERTENSION_DIAGNOSED	TRUE
smooth muscle cell of the pulmonary artery	44.5753	9.5824	4.32338	7.68286e-06	9.21943e-05	0.891892	UKB_460K.disease_HYPERTENSION_DIAGNOSED	TRUE
bladder cell	22.6794	4.78936	4.27147	9.70947e-06	0.000105921	0.975296	UKB_460K.disease_HYPERTENSION_DIAGNOSED	TRUE
microglial cell	55.2475	11.6539	3.94031	4.0689e-05	0.00040689	0.672219	UKB_460K.disease_HYPERTENSION_DIAGNOSED	TRUE
fibroblast of cardiac tissue	33.7275	7.38868	3.80624	7.05467e-05	0.0006512	0.714722	UKB_460K.disease_HYPERTENSION_DIAGNOSED	TRUE
pancreatic stellate cell	29.4235	8.72988	3.34775	0.000407353	0.0034916	0.791667	UKB_460K.disease_HYPERTENSION_DIAGNOSED	TRUE
aortic endothelial cell	18.832	5.08922	2.68422	0.00363492	0.0290794	0.132762	UKB_460K.disease_HYPERTENSION_DIAGNOSED	TRUE
adventitial cell	24.3464	8.08133	2.59205	0.00477024	0.0357768	0.650519	UKB_460K.disease_HYPERTENSION_DIAGNOSED	TRUE
hematopoietic stem cell	17.8077	5.58535	2.56118	0.00521592	0.0368183	0.499395	UKB_460K.disease_HYPERTENSION_DIAGNOSED	TRUE
fibroblast of lung	21.5154	8.68267	2.24256	0.0124627	0.0830848	0.84058	UKB_460K.disease_HYPERTENSION_DIAGNOSED	TRUE
fibroblast	16.5346	5.43586	2.09508	0.0180819	0.114202	0	UKB_460K.disease_HYPERTENSION_DIAGNOSED	FALSE
endothelial cell of hepatic sinusoid	16.5513	7.1622	1.98351	0.0236551	0.14193	0	UKB_460K.disease_HYPERTENSION_DIAGNOSED	FALSE
pulmonary interstitial fibroblast	15.152	8.27076	1.83375	0.0333458	0.190547	0	UKB_460K.disease_HYPERTENSION_DIAGNOSED	FALSE
immature B cell	25.0949	11.0231	1.74342	0.0406298	0.217103	0	UKB_460K.disease_HYPERTENSION_DIAGNOSED	FALSE
pancreatic ductal cell	7.65047	3.85547	1.69298	0.0452297	0.217103	0	UKB_460K.disease_HYPERTENSION_DIAGNOSED	FALSE
endocardial cell	18.4793	9.67946	1.69409	0.0451238	0.217103	0	UKB_460K.disease_HYPERTENSION_DIAGNOSED	FALSE
late pro-B cell	11.8215	5.8709	1.69469	0.0450675	0.217103	0	UKB_460K.disease_HYPERTENSION_DIAGNOSED	FALSE
endothelial cell of lymphatic vessel	10.2946	5.64639	1.65108	0.0493614	0.227822	0	UKB_460K.disease_HYPERTENSION_DIAGNOSED	FALSE
granulocyte monocyte progenitor cell	9.88885	4.76399	1.61352	0.0533153	0.236957	0	UKB_460K.disease_HYPERTENSION_DIAGNOSED	FALSE
bulge keratinocyte	16.2907	8.10921	1.52451	0.0636904	0.272959	0	UKB_460K.disease_HYPERTENSION_DIAGNOSED	FALSE
leukocyte	17.6215	9.75998	1.44933	0.0736225	0.304645	0	UKB_460K.disease_HYPERTENSION_DIAGNOSED	FALSE
kidney collecting duct principal cell	5.18737	3.94674	1.27779	0.100661	0.402644	0	UKB_460K.disease_HYPERTENSION_DIAGNOSED	FALSE
precursor B cell	16.7461	10.9692	1.13377	0.128446	0.481672	0	UKB_460K.disease_HYPERTENSION_DIAGNOSED	FALSE
smooth muscle cell of trachea	4.70857	2.46354	1.14148	0.126835	0.481672	0	UKB_460K.disease_HYPERTENSION_DIAGNOSED	FALSE
stromal cell	10.3583	6.32919	1.10828	0.13387	0.486801	0	UKB_460K.disease_HYPERTENSION_DIAGNOSED	FALSE
non-classical monocyte	22.3531	17.1331	1.05955	0.144676	0.496031	0	UKB_460K.disease_HYPERTENSION_DIAGNOSED	FALSE
keratinocyte stem cell	7.55958	7.24257	1.06129	0.144279	0.496031	0	UKB_460K.disease_HYPERTENSION_DIAGNOSED	FALSE
DN4 thymocyte	14.8293	8.42653	0.988769	0.161388	0.53796	0	UKB_460K.disease_HYPERTENSION_DIAGNOSED	FALSE
mesenchymal stem cell	14.8535	8.14221	0.961188	0.168229	0.545607	0	UKB_460K.disease_HYPERTENSION_DIAGNOSED	FALSE
pericyte cell	3.60986	3.80584	0.939436	0.173754	0.548695	0	UKB_460K.disease_HYPERTENSION_DIAGNOSED	FALSE
epithelial cell of large intestine	10.4815	5.28147	0.869618	0.192255	0.576764	0	UKB_460K.disease_HYPERTENSION_DIAGNOSED	FALSE
kidney loop of Henle ascending limb epithelial cell	3.80625	3.96983	0.88474	0.188149	0.576764	0	UKB_460K.disease_HYPERTENSION_DIAGNOSED	FALSE
chondrocyte	4.03491	3.57463	0.825165	0.204639	0.598943	0	UKB_460K.disease_HYPERTENSION_DIAGNOSED	FALSE
basal cell of epidermis	7.85507	4.51971	0.763525	0.222575	0.635929	0	UKB_460K.disease_HYPERTENSION_DIAGNOSED	FALSE
myeloid cell	11.1961	6.17385	0.728065	0.233287	0.637905	0	UKB_460K.disease_HYPERTENSION_DIAGNOSED	FALSE
B cell	17.5688	10.5353	0.726068	0.233899	0.637905	0	UKB_460K.disease_HYPERTENSION_DIAGNOSED	FALSE
epithelial cell of thymus	10.4301	10.6864	0.700513	0.241804	0.644809	0	UKB_460K.disease_HYPERTENSION_DIAGNOSED	FALSE
luminal epithelial cell of mammary gland	4.72939	4.20118	0.678531	0.248718	0.648828	0	UKB_460K.disease_HYPERTENSION_DIAGNOSED	FALSE
ventricular myocyte	2.27502	2.80975	0.607647	0.271711	0.69373	0	UKB_460K.disease_HYPERTENSION_DIAGNOSED	FALSE
intestinal crypt stem cell	5.01593	4.78353	0.557963	0.288435	0.721087	0	UKB_460K.disease_HYPERTENSION_DIAGNOSED	FALSE
ciliated columnar cell of tracheobronchial tree	0.638268	1.13745	0.540267	0.294507	0.721241	0	UKB_460K.disease_HYPERTENSION_DIAGNOSED	FALSE
pancreatic PP cell	1.86616	3.30709	0.496543	0.309756	0.728837	0	UKB_460K.disease_HYPERTENSION_DIAGNOSED	FALSE
dendritic cell	4.67681	8.01057	0.509333	0.305259	0.728837	0	UKB_460K.disease_HYPERTENSION_DIAGNOSED	FALSE
classical monocyte	10.4001	13.3917	0.447137	0.327388	0.755511	0	UKB_460K.disease_HYPERTENSION_DIAGNOSED	FALSE
bladder urothelial cell	3.90405	5.83003	0.345634	0.364809	0.795947	0	UKB_460K.disease_HYPERTENSION_DIAGNOSED	FALSE
megakaryocyte-erythroid progenitor cell	3.06042	6.29189	0.373739	0.354299	0.795947	0	UKB_460K.disease_HYPERTENSION_DIAGNOSED	FALSE
atrial myocyte	5.95854	5.44589	0.346188	0.364601	0.795947	0	UKB_460K.disease_HYPERTENSION_DIAGNOSED	FALSE
basophil	0.306281	3.74165	0.0799506	0.468138	0.842911	0	UKB_460K.disease_HYPERTENSION_DIAGNOSED	FALSE
enteroendocrine cell	0.74669	4.01783	-0.0506012	0.520178	0.842911	0	UKB_460K.disease_HYPERTENSION_DIAGNOSED	FALSE
plasma cell	0	1e-12	0	0.5	0.842911	0	UKB_460K.disease_HYPERTENSION_DIAGNOSED	FALSE
plasmacytoid dendritic cell	0	1e-12	0	0.5	0.842911	0	UKB_460K.disease_HYPERTENSION_DIAGNOSED	FALSE
pancreatic acinar cell	2.43906	3.75073	0.172827	0.431394	0.842911	0	UKB_460K.disease_HYPERTENSION_DIAGNOSED	FALSE
pancreatic B cell	0.490166	3.62015	-0.0521296	0.520787	0.842911	0	UKB_460K.disease_HYPERTENSION_DIAGNOSED	FALSE
lung neuroendocrine cell	0	1e-12	0	0.5	0.842911	0	UKB_460K.disease_HYPERTENSION_DIAGNOSED	FALSE
lung macrophage	0	1e-12	0	0.5	0.842911	0	UKB_460K.disease_HYPERTENSION_DIAGNOSED	FALSE
proerythroblast	4.92382	7.35571	0.192015	0.423865	0.842911	0	UKB_460K.disease_HYPERTENSION_DIAGNOSED	FALSE
promonocyte	9.10699	8.53991	0.258941	0.39784	0.842911	0	UKB_460K.disease_HYPERTENSION_DIAGNOSED	FALSE
fibrocyte	0	1e-12	0	0.5	0.842911	0	UKB_460K.disease_HYPERTENSION_DIAGNOSED	FALSE
intermediate monocyte	0	1e-12	0	0.5	0.842911	0	UKB_460K.disease_HYPERTENSION_DIAGNOSED	FALSE
type I pneumocyte	0	1e-12	0	0.5	0.842911	0	UKB_460K.disease_HYPERTENSION_DIAGNOSED	FALSE
thymocyte	3.03683	7.81217	-0.102621	0.540868	0.842911	0	UKB_460K.disease_HYPERTENSION_DIAGNOSED	FALSE
naive B cell	9.2497	9.75355	-0.089282	0.535571	0.842911	0	UKB_460K.disease_HYPERTENSION_DIAGNOSED	FALSE
macrophage	8.2722	4.71684	0.205685	0.418519	0.842911	0	UKB_460K.disease_HYPERTENSION_DIAGNOSED	FALSE
myeloid leukocyte	4.41936	9.33291	-0.0336184	0.513409	0.842911	0	UKB_460K.disease_HYPERTENSION_DIAGNOSED	FALSE
CD4-positive, alpha-beta T cell	6.62727	8.99929	-0.0737853	0.529409	0.842911	0	UKB_460K.disease_HYPERTENSION_DIAGNOSED	FALSE
mature NK T cell	5.3167	9.87578	0.106462	0.457608	0.842911	0	UKB_460K.disease_HYPERTENSION_DIAGNOSED	FALSE
lymphoid progenitor cell	0	1e-12	0	0.5	0.842911	0	UKB_460K.disease_HYPERTENSION_DIAGNOSED	FALSE
kidney interstitial fibroblast	0	1e-12	0	0.5	0.842911	0	UKB_460K.disease_HYPERTENSION_DIAGNOSED	FALSE
lymphocyte	0	1e-12	0	0.5	0.842911	0	UKB_460K.disease_HYPERTENSION_DIAGNOSED	FALSE
secretory cell	0.60714	4.25273	-0.154068	0.561222	0.852489	0	UKB_460K.disease_HYPERTENSION_DIAGNOSED	FALSE
monocyte	4.62219	8.06522	-0.138371	0.555026	0.852489	0	UKB_460K.disease_HYPERTENSION_DIAGNOSED	FALSE
neuroepithelial cell	3.21542	11.6169	-0.231344	0.591476	0.86921	0	UKB_460K.disease_HYPERTENSION_DIAGNOSED	FALSE
interneuron	0.30682	5.23251	-0.237744	0.59396	0.86921	0	UKB_460K.disease_HYPERTENSION_DIAGNOSED	FALSE
kidney collecting duct epithelial cell	-0.297595	4.9311	-0.233832	0.592442	0.86921	0	UKB_460K.disease_HYPERTENSION_DIAGNOSED	FALSE
pancreatic D cell	-1.26956	2.96554	-0.469053	0.680484	0.897342	0	UKB_460K.disease_HYPERTENSION_DIAGNOSED	FALSE
epithelial cell	2.48258	5.149	-0.399423	0.655209	0.897342	0	UKB_460K.disease_HYPERTENSION_DIAGNOSED	FALSE
pancreatic A cell	-0.594887	3.57824	-0.316115	0.624042	0.897342	0	UKB_460K.disease_HYPERTENSION_DIAGNOSED	FALSE
basal cell	0.663764	6.40159	-0.327221	0.628249	0.897342	0	UKB_460K.disease_HYPERTENSION_DIAGNOSED	FALSE
early pro-B cell	-3.35098	7.45901	-0.459996	0.67724	0.897342	0	UKB_460K.disease_HYPERTENSION_DIAGNOSED	FALSE
mucus secreting cell	-1.35193	3.33812	-0.364199	0.642145	0.897342	0	UKB_460K.disease_HYPERTENSION_DIAGNOSED	FALSE
mesangial cell	-3.3236	7.4084	-0.437039	0.668958	0.897342	0	UKB_460K.disease_HYPERTENSION_DIAGNOSED	FALSE
skeletal muscle satellite cell	1.81207	8.22735	-0.368321	0.643683	0.897342	0	UKB_460K.disease_HYPERTENSION_DIAGNOSED	FALSE
myeloid dendritic cell	0.757136	6.86325	-0.421266	0.66322	0.897342	0	UKB_460K.disease_HYPERTENSION_DIAGNOSED	FALSE
oligodendrocyte	-1.15695	3.34056	-0.574898	0.71732	0.935635	0	UKB_460K.disease_HYPERTENSION_DIAGNOSED	FALSE
granulocytopoietic cell	-2.07271	7.02323	-0.647282	0.741275	0.956484	0	UKB_460K.disease_HYPERTENSION_DIAGNOSED	FALSE
Kupffer cell	-3.73037	6.78577	-0.712989	0.762074	0.97286	0	UKB_460K.disease_HYPERTENSION_DIAGNOSED	FALSE
neuron	-0.49064	2.21786	-0.742153	0.771003	0.973898	0	UKB_460K.disease_HYPERTENSION_DIAGNOSED	FALSE
T cell	0.217296	6.34559	-0.926378	0.822875	0.98745	0	UKB_460K.disease_HYPERTENSION_DIAGNOSED	FALSE
large intestine goblet cell	-0.684866	4.12221	-0.812412	0.791722	0.98745	0	UKB_460K.disease_HYPERTENSION_DIAGNOSED	FALSE
keratinocyte	-1.44942	4.22869	-0.92401	0.822259	0.98745	0	UKB_460K.disease_HYPERTENSION_DIAGNOSED	FALSE
mature alpha-beta T cell	-4.15417	9.72962	-0.917878	0.820659	0.98745	0	UKB_460K.disease_HYPERTENSION_DIAGNOSED	FALSE
epidermal cell	-3.18886	5.93644	-0.886541	0.812337	0.98745	0	UKB_460K.disease_HYPERTENSION_DIAGNOSED	FALSE
ependymal cell	-2.04639	2.89421	-0.990902	0.839133	0.99699	0	UKB_460K.disease_HYPERTENSION_DIAGNOSED	FALSE
Bergmann glial cell	-4.34367	2.29892	-1.90068	0.971328	0.999965	0	UKB_460K.disease_HYPERTENSION_DIAGNOSED	FALSE
respiratory basal cell	-6.72477	4.77478	-1.40081	0.919365	0.999965	0	UKB_460K.disease_HYPERTENSION_DIAGNOSED	FALSE
neuronal stem cell	-2.21485	1.72624	-1.59428	0.944563	0.999965	0	UKB_460K.disease_HYPERTENSION_DIAGNOSED	FALSE
CD8-positive, alpha-beta T cell	-7.31994	8.53793	-1.56862	0.941632	0.999965	0	UKB_460K.disease_HYPERTENSION_DIAGNOSED	FALSE
Brush cell of epithelium proper of large intestine	-2.50311	2.71075	-1.13938	0.872727	0.999965	0	UKB_460K.disease_HYPERTENSION_DIAGNOSED	FALSE
neutrophil	-26.7253	12.657	-2.48645	0.993549	0.999965	0	UKB_460K.disease_HYPERTENSION_DIAGNOSED	FALSE
medium spiny neuron	-1.7307	1.03011	-1.72624	0.957848	0.999965	0	UKB_460K.disease_HYPERTENSION_DIAGNOSED	FALSE
oligodendrocyte precursor cell	-3.89084	1.52362	-2.70847	0.99662	0.999965	0	UKB_460K.disease_HYPERTENSION_DIAGNOSED	FALSE
astrocyte	-6.57374	2.55621	-2.85462	0.997846	0.999965	0	UKB_460K.disease_HYPERTENSION_DIAGNOSED	FALSE
basal epithelial cell of tracheobronchial tree	-13.1277	4.19609	-3.97571	0.999965	0.999965	0	UKB_460K.disease_HYPERTENSION_DIAGNOSED	FALSE
club cell of bronchiole	-21.3536	8.71613	-2.47379	0.993316	0.999965	0	UKB_460K.disease_HYPERTENSION_DIAGNOSED	FALSE
epithelial cell of proximal tubule	-4.08863	3.68749	-1.40715	0.920309	0.999965	0	UKB_460K.disease_HYPERTENSION_DIAGNOSED	FALSE
enterocyte of epithelium of large intestine	-3.63823	3.94084	-1.68462	0.953969	0.999965	0	UKB_460K.disease_HYPERTENSION_DIAGNOSED	FALSE
professional antigen presenting cell	-14.8486	7.31027	-2.03107	0.978876	0.999965	0	UKB_460K.disease_HYPERTENSION_DIAGNOSED	FALSE
regulatory T cell	-27.2263	19.8446	-1.37702	0.915746	0.999965	0	UKB_460K.disease_HYPERTENSION_DIAGNOSED	FALSE
NK cell	-16.6863	7.74678	-2.71267	0.996663	0.999965	0	UKB_460K.disease_HYPERTENSION_DIAGNOSED	FALSE
granulocyte	-16.2869	10.4561	-2.06185	0.980389	0.999965	0	UKB_460K.disease_HYPERTENSION_DIAGNOSED	FALSE
hepatocyte	-4.08125	4.38667	-1.25433	0.89514	0.999965	0	UKB_460K.disease_HYPERTENSION_DIAGNOSED	FALSE
type II pneumocyte	-6.41111	4.86707	-1.46023	0.927887	0.999965	0	UKB_460K.disease_HYPERTENSION_DIAGNOSED	FALSE
B cell	107.241	9.09179	10.8303	1.23698e-27	1.48438e-25	0.82377	PASS_CD_deLange2017	TRUE
myeloid cell	63.0927	5.37345	10.7278	3.76739e-27	2.26043e-25	0.741784	PASS_CD_deLange2017	TRUE
T cell	62.7803	5.52532	10.4208	9.96036e-26	3.98414e-24	0.647856	PASS_CD_deLange2017	TRUE
CD4-positive, alpha-beta T cell	83.7729	7.62098	10.1747	1.28533e-24	3.85598e-23	0.776923	PASS_CD_deLange2017	TRUE
naive B cell	92.8279	8.44516	9.93883	1.41054e-23	3.38531e-22	0.802636	PASS_CD_deLange2017	TRUE
CD8-positive, alpha-beta T cell	71.5111	7.07079	9.3631	3.87171e-21	7.74341e-20	0.816822	PASS_CD_deLange2017	TRUE
macrophage	43.4034	3.99926	9.3055	6.66812e-21	1.00022e-19	0.563139	PASS_CD_deLange2017	TRUE
mature NK T cell	78.2939	8.01498	9.31513	6.09001e-21	1.00022e-19	0.753769	PASS_CD_deLange2017	TRUE
mature alpha-beta T cell	73.1546	7.84544	8.78432	7.86577e-19	1.04877e-17	0.521212	PASS_CD_deLange2017	TRUE
DN4 thymocyte	61.3264	7.35984	7.56738	1.90409e-14	2.28491e-13	0.867312	PASS_CD_deLange2017	TRUE
NK cell	52.5777	6.49714	7.51593	2.82535e-14	3.0822e-13	0.81642	PASS_CD_deLange2017	TRUE
promonocyte	56.7525	7.37062	6.91795	2.29113e-12	2.29113e-11	0.805911	PASS_CD_deLange2017	TRUE
non-classical monocyte	98.7375	14.569	6.49762	4.08005e-11	3.7662e-10	0.691275	PASS_CD_deLange2017	TRUE
dendritic cell	39.6714	6.57957	5.95869	1.27137e-09	1.08975e-08	0.66129	PASS_CD_deLange2017	TRUE
proerythroblast	38.7137	6.19469	5.74272	4.65847e-09	3.72677e-08	0.186916	PASS_CD_deLange2017	TRUE
classical monocyte	67.8442	11.4636	5.62763	9.1352e-09	6.8514e-08	0.688119	PASS_CD_deLange2017	TRUE
myeloid leukocyte	47.6191	7.86424	5.56594	1.3037e-08	9.20261e-08	0.229665	PASS_CD_deLange2017	TRUE
myeloid dendritic cell	32.9981	5.5674	5.36449	4.05901e-08	2.70601e-07	0.80429	PASS_CD_deLange2017	TRUE
immature B cell	48.3364	9.31049	4.64565	1.69503e-06	1.07055e-05	0.82343	PASS_CD_deLange2017	TRUE
regulatory T cell	72.777	16.2607	4.46156	4.06817e-06	2.4409e-05	0.297872	PASS_CD_deLange2017	TRUE
microglial cell	50.761	9.68187	4.43443	4.61584e-06	2.63762e-05	0.794468	PASS_CD_deLange2017	TRUE
leukocyte	38.9575	8.20268	4.37261	6.13855e-06	3.3483e-05	0.43038	PASS_CD_deLange2017	TRUE
granulocyte	41.577	8.92985	4.17672	1.47871e-05	7.715e-05	0.91706	PASS_CD_deLange2017	TRUE
thymocyte	28.4288	6.63245	3.76907	8.19276e-05	0.000409638	0.763077	PASS_CD_deLange2017	TRUE
neutrophil	41.6016	10.9755	3.43948	0.000291421	0.00139882	0.444444	PASS_CD_deLange2017	TRUE
monocyte	26.2742	6.97025	3.0341	0.00120627	0.00556738	0.547229	PASS_CD_deLange2017	TRUE
precursor B cell	24.761	9.49387	2.19682	0.0140168	0.062297	0.713785	PASS_CD_deLange2017	TRUE
hematopoietic stem cell	11.9563	4.53784	1.9727	0.0242652	0.103994	0	PASS_CD_deLange2017	FALSE
skeletal muscle satellite cell	14.025	7.14486	1.39539	0.0814498	0.337034	0	PASS_CD_deLange2017	FALSE
pulmonary interstitial fibroblast	6.00734	6.96179	0.903429	0.183149	0.72059	0	PASS_CD_deLange2017	FALSE
mucus secreting cell	2.49582	2.8233	0.883786	0.188406	0.72059	0	PASS_CD_deLange2017	FALSE
pericyte cell	2.45764	3.07631	0.848203	0.198162	0.72059	0	PASS_CD_deLange2017	FALSE
megakaryocyte-erythroid progenitor cell	5.15874	5.30097	0.865648	0.193342	0.72059	0	PASS_CD_deLange2017	FALSE
basophil	2.26303	3.14894	0.72025	0.235686	0.808065	0	PASS_CD_deLange2017	FALSE
granulocytopoietic cell	6.1613	5.8181	0.733327	0.23168	0.808065	0	PASS_CD_deLange2017	FALSE
early pro-B cell	3.8834	6.18821	0.599907	0.274284	0.91428	0	PASS_CD_deLange2017	FALSE
bladder cell	4.19485	4.27911	0.541163	0.294198	0.954155	0	PASS_CD_deLange2017	FALSE
mesenchymal stem cell of adipose	0.440196	3.96627	-0.849938	0.80232	1	0	PASS_CD_deLange2017	FALSE
mesenchymal stem cell	1.1809	6.764	-0.69858	0.757593	1	0	PASS_CD_deLange2017	FALSE
neuroepithelial cell	-17.0306	9.59439	-2.29199	0.989047	1	0	PASS_CD_deLange2017	FALSE
mesangial cell	-4.50996	6.34104	-0.717186	0.76337	1	0	PASS_CD_deLange2017	FALSE
medium spiny neuron	-4.08809	0.854418	-4.79033	0.999999	1	0	PASS_CD_deLange2017	FALSE
neuron	-7.60729	1.92936	-4.41732	0.999995	1	0	PASS_CD_deLange2017	FALSE
pancreatic acinar cell	0.721272	3.10556	-0.258691	0.602063	1	0	PASS_CD_deLange2017	FALSE
oligodendrocyte	-5.76214	2.7787	-2.24015	0.98746	1	0	PASS_CD_deLange2017	FALSE
valve cell	-8.04132	6.33371	-1.4974	0.932855	1	0	PASS_CD_deLange2017	FALSE
type II pneumocyte	-4.47171	4.2479	-1.15126	0.875188	1	0	PASS_CD_deLange2017	FALSE
type I pneumocyte	0	1e-12	0	0.5	1	0	PASS_CD_deLange2017	FALSE
stromal cell	-1.2366	5.22064	-0.780683	0.782506	1	0	PASS_CD_deLange2017	FALSE
smooth muscle cell of trachea	-0.68077	2.09397	-1.10324	0.865039	1	0	PASS_CD_deLange2017	FALSE
smooth muscle cell of the pulmonary artery	-4.69359	7.97713	-0.854287	0.803527	1	0	PASS_CD_deLange2017	FALSE
smooth muscle cell	-9.85214	6.02194	-1.76146	0.960919	1	0	PASS_CD_deLange2017	FALSE
secretory cell	-1.66469	3.70236	-0.698819	0.757668	1	0	PASS_CD_deLange2017	FALSE
respiratory basal cell	-2.31484	4.05279	-0.604801	0.727344	1	0	PASS_CD_deLange2017	FALSE
neuronal stem cell	-5.32129	1.47243	-3.84266	0.999939	1	0	PASS_CD_deLange2017	FALSE
professional antigen presenting cell	-16.8219	6.21394	-2.6923	0.996452	1	0	PASS_CD_deLange2017	FALSE
plasma cell	0	1e-12	0	0.5	1	0	PASS_CD_deLange2017	FALSE
pancreatic stellate cell	-13.8445	7.40606	-1.88722	0.970435	1	0	PASS_CD_deLange2017	FALSE
pancreatic ductal cell	-9.51687	3.19234	-3.24412	0.999411	1	0	PASS_CD_deLange2017	FALSE
lymphoid progenitor cell	0	1e-12	0	0.5	1	0	PASS_CD_deLange2017	FALSE
pancreatic PP cell	-9.15969	3.02547	-3.08305	0.998976	1	0	PASS_CD_deLange2017	FALSE
pancreatic D cell	-8.94304	2.65732	-3.42386	0.999691	1	0	PASS_CD_deLange2017	FALSE
pancreatic B cell	-7.77623	2.98924	-2.75878	0.997099	1	0	PASS_CD_deLange2017	FALSE
pancreatic A cell	-12.2535	3.14862	-4.03779	0.999973	1	0	PASS_CD_deLange2017	FALSE
oligodendrocyte precursor cell	-5.19402	1.27567	-4.1729	0.999985	1	0	PASS_CD_deLange2017	FALSE
plasmacytoid dendritic cell	0	1e-12	0	0.5	1	0	PASS_CD_deLange2017	FALSE
lymphocyte	0	1e-12	0	0.5	1	0	PASS_CD_deLange2017	FALSE
kidney interstitial fibroblast	0	1e-12	0	0.5	1	0	PASS_CD_deLange2017	FALSE
lung macrophage	0	1e-12	0	0.5	1	0	PASS_CD_deLange2017	FALSE
endothelial cell of lymphatic vessel	1.10949	4.86242	0.052483	0.479072	1	0	PASS_CD_deLange2017	FALSE
endothelial cell of hepatic sinusoid	-4.28928	6.19443	-1.02595	0.847543	1	0	PASS_CD_deLange2017	FALSE
endothelial cell of coronary artery	-8.66173	7.44481	-2.00559	0.97755	1	0	PASS_CD_deLange2017	FALSE
endothelial cell	7.24236	4.91904	0.347602	0.36407	1	0	PASS_CD_deLange2017	FALSE
endocardial cell	-13.3828	8.04276	-1.87113	0.969337	1	0	PASS_CD_deLange2017	FALSE
club cell of bronchiole	-14.1771	7.60274	-1.8663	0.969	1	0	PASS_CD_deLange2017	FALSE
ciliated columnar cell of tracheobronchial tree	-2.21814	0.979086	-2.29358	0.989093	1	0	PASS_CD_deLange2017	FALSE
chondrocyte	-0.67719	3.13031	-0.502865	0.692471	1	0	PASS_CD_deLange2017	FALSE
bulge keratinocyte	-4.41736	6.50353	-1.17277	0.879555	1	0	PASS_CD_deLange2017	FALSE
bronchial smooth muscle cell	-4.73116	7.11658	-1.29461	0.902273	1	0	PASS_CD_deLange2017	FALSE
enterocyte of epithelium of large intestine	2.7781	3.37639	0.083264	0.466821	1	0	PASS_CD_deLange2017	FALSE
brain pericyte	-4.85476	3.66902	-1.71272	0.956618	1	0	PASS_CD_deLange2017	FALSE
basal epithelial cell of tracheobronchial tree	-2.36015	3.49712	-1.53852	0.93804	1	0	PASS_CD_deLange2017	FALSE
basal cell of epidermis	2.59766	3.58887	-0.318823	0.62507	1	0	PASS_CD_deLange2017	FALSE
basal cell	3.40374	5.38853	0.191658	0.424005	1	0	PASS_CD_deLange2017	FALSE
atrial myocyte	-1.95414	4.52392	-1.19113	0.8832	1	0	PASS_CD_deLange2017	FALSE
astrocyte	-3.09677	2.24991	-1.57866	0.942793	1	0	PASS_CD_deLange2017	FALSE
aortic endothelial cell	-3.07203	4.37971	-1.66037	0.95158	1	0	PASS_CD_deLange2017	FALSE
adventitial cell	-1.80091	6.76399	-0.684648	0.753217	1	0	PASS_CD_deLange2017	FALSE
Kupffer cell	0.702931	5.937	-0.0583647	0.523271	1	0	PASS_CD_deLange2017	FALSE
Brush cell of epithelium proper of large intestine	-4.05151	2.30918	-1.99941	0.977218	1	0	PASS_CD_deLange2017	FALSE
Bergmann glial cell	-2.50735	1.96819	-1.23006	0.890663	1	0	PASS_CD_deLange2017	FALSE
bladder urothelial cell	-0.619009	5.00974	-0.41461	0.660786	1	0	PASS_CD_deLange2017	FALSE
enteroendocrine cell	-2.70088	3.31668	-1.04884	0.852875	1	0	PASS_CD_deLange2017	FALSE
ependymal cell	-6.55171	2.45504	-2.93886	0.998353	1	0	PASS_CD_deLange2017	FALSE
epidermal cell	-2.89934	4.84312	-0.933821	0.824802	1	0	PASS_CD_deLange2017	FALSE
luminal epithelial cell of mammary gland	-0.39459	3.62137	-0.579497	0.718873	1	0	PASS_CD_deLange2017	FALSE
late pro-B cell	-2.142	5.0599	-0.747693	0.772677	1	0	PASS_CD_deLange2017	FALSE
large intestine goblet cell	-0.557332	3.45459	-0.795082	0.786717	1	0	PASS_CD_deLange2017	FALSE
kidney loop of Henle ascending limb epithelial cell	-5.77928	3.42892	-1.81254	0.965048	1	0	PASS_CD_deLange2017	FALSE
vein endothelial cell	-8.77317	8.76453	-1.36113	0.913264	1	0	PASS_CD_deLange2017	FALSE
kidney collecting duct principal cell	-6.29221	3.51539	-1.86731	0.969071	1	0	PASS_CD_deLange2017	FALSE
kidney collecting duct epithelial cell	-1.75462	4.18641	-0.574725	0.717261	1	0	PASS_CD_deLange2017	FALSE
keratinocyte stem cell	-2.74256	6.05806	-0.491747	0.688551	1	0	PASS_CD_deLange2017	FALSE
keratinocyte	-1.19456	3.41297	-0.932157	0.824372	1	0	PASS_CD_deLange2017	FALSE
intestinal crypt stem cell	-5.20837	4.12062	-1.7205	0.957329	1	0	PASS_CD_deLange2017	FALSE
interneuron	-8.54475	4.37398	-2.28665	0.988892	1	0	PASS_CD_deLange2017	FALSE
intermediate monocyte	0	1e-12	0	0.5	1	0	PASS_CD_deLange2017	FALSE
hepatocyte	-7.59306	3.60653	-2.41677	0.992171	1	0	PASS_CD_deLange2017	FALSE
granulocyte monocyte progenitor cell	3.10089	3.97829	0.32006	0.374461	1	0	PASS_CD_deLange2017	FALSE
fibrocyte	0	1e-12	0	0.5	1	0	PASS_CD_deLange2017	FALSE
fibroblast of lung	1.70936	7.3964	0.0104744	0.495821	1	0	PASS_CD_deLange2017	FALSE
fibroblast of cardiac tissue	-10.2192	5.95269	-2.51844	0.994106	1	0	PASS_CD_deLange2017	FALSE
fibroblast	0.267992	4.40954	-0.948987	0.828686	1	0	PASS_CD_deLange2017	FALSE
fenestrated cell	2.16907	7.81978	-0.250138	0.59876	1	0	PASS_CD_deLange2017	FALSE
epithelial cell of thymus	-19.6143	8.89674	-2.48104	0.99345	1	0	PASS_CD_deLange2017	FALSE
epithelial cell of proximal tubule	-2.27733	2.99661	-1.05484	0.854252	1	0	PASS_CD_deLange2017	FALSE
epithelial cell of large intestine	-1.97767	4.46192	-1.55001	0.939431	1	0	PASS_CD_deLange2017	FALSE
epithelial cell	-7.42924	4.18821	-2.643	0.995891	1	0	PASS_CD_deLange2017	FALSE
lung neuroendocrine cell	0	1e-12	0	0.5	1	0	PASS_CD_deLange2017	FALSE
ventricular myocyte	-16.6581	2.35386	-7.27457	1	1	0	PASS_CD_deLange2017	FALSE
hematopoietic stem cell	31.317	5.47554	5.06885	2.00115e-07	2.40138e-05	0.820629	UKB_460K.biochemistry_AlanineAminotransferase	TRUE
immature B cell	57.3741	11.1432	4.63974	1.74421e-06	0.000104652	0.82343	UKB_460K.biochemistry_AlanineAminotransferase	TRUE
granulocyte monocyte progenitor cell	21.358	4.61791	4.18733	1.41127e-05	0.000564509	0.78	UKB_460K.biochemistry_AlanineAminotransferase	TRUE
mesenchymal stem cell of adipose	22.2283	4.67867	3.751	8.80653e-05	0.00156529	0.559687	UKB_460K.biochemistry_AlanineAminotransferase	TRUE
microglial cell	53.0468	11.5054	3.805	7.09033e-05	0.00156529	0.690986	UKB_460K.biochemistry_AlanineAminotransferase	TRUE
promonocyte	38.6991	8.38631	3.79771	7.30187e-05	0.00156529	0.689655	UKB_460K.biochemistry_AlanineAminotransferase	TRUE
myeloid cell	29.6307	6.13652	3.74192	9.13087e-05	0.00156529	0.294992	UKB_460K.biochemistry_AlanineAminotransferase	TRUE
B cell	49.0598	10.7781	3.6363	0.000138293	0.00190875	0.503287	UKB_460K.biochemistry_AlanineAminotransferase	TRUE
intestinal crypt stem cell	20.1223	4.9109	3.62738	0.000143156	0.00190875	0.844839	UKB_460K.biochemistry_AlanineAminotransferase	TRUE
pancreatic ductal cell	14.116	3.89779	3.29395	0.000493945	0.0045595	0.907348	UKB_460K.biochemistry_AlanineAminotransferase	TRUE
classical monocyte	48.0745	13.1029	3.32342	0.000444606	0.0045595	0.59901	UKB_460K.biochemistry_AlanineAminotransferase	TRUE
myeloid leukocyte	35.5818	9.1323	3.3406	0.000417984	0.0045595	0.167464	UKB_460K.biochemistry_AlanineAminotransferase	TRUE
naive B cell	42.7204	9.87871	3.3083	0.00046932	0.0045595	0.463332	UKB_460K.biochemistry_AlanineAminotransferase	TRUE
non-classical monocyte	57.6763	16.9738	3.1043	0.000953637	0.00817403	0.536913	UKB_460K.biochemistry_AlanineAminotransferase	TRUE
secretory cell	13.6484	4.35813	2.85334	0.00216311	0.0173048	0.79929	UKB_460K.biochemistry_AlanineAminotransferase	TRUE
precursor B cell	33.1534	10.6731	2.71658	0.00329805	0.0232803	0.827103	UKB_460K.biochemistry_AlanineAminotransferase	TRUE
epithelial cell of large intestine	20.341	5.30414	2.72303	0.00323434	0.0232803	0.178404	UKB_460K.biochemistry_AlanineAminotransferase	TRUE
neuroepithelial cell	34.3518	11.7095	2.43819	0.0073804	0.0492027	0.145695	UKB_460K.biochemistry_AlanineAminotransferase	TRUE
leukocyte	27.8116	10.0925	2.39264	0.0083639	0.0528246	0.303797	UKB_460K.biochemistry_AlanineAminotransferase	TRUE
chondrocyte	9.00399	3.69855	2.18594	0.0144099	0.0864594	0.341818	UKB_460K.biochemistry_AlanineAminotransferase	TRUE
macrophage	17.202	4.67258	2.12978	0.0165947	0.0948269	0.00531263	UKB_460K.biochemistry_AlanineAminotransferase	TRUE
fibroblast of cardiac tissue	19.736	6.97715	2.04643	0.0203569	0.104885	0	UKB_460K.biochemistry_AlanineAminotransferase	FALSE
basal cell of epidermis	13.1978	4.41132	2.03398	0.0209769	0.104885	0	UKB_460K.biochemistry_AlanineAminotransferase	FALSE
hepatocyte	10.2162	4.39452	2.0367	0.0208399	0.104885	0	UKB_460K.biochemistry_AlanineAminotransferase	FALSE
endothelial cell of hepatic sinusoid	16.4561	7.42758	1.89045	0.0293491	0.133374	0	UKB_460K.biochemistry_AlanineAminotransferase	FALSE
pancreatic stellate cell	16.6162	8.62102	1.88066	0.0300091	0.133374	0	UKB_460K.biochemistry_AlanineAminotransferase	FALSE
late pro-B cell	12.5702	5.84478	1.88377	0.029798	0.133374	0	UKB_460K.biochemistry_AlanineAminotransferase	FALSE
pulmonary interstitial fibroblast	15.0151	8.1758	1.82085	0.034315	0.147064	0	UKB_460K.biochemistry_AlanineAminotransferase	FALSE
large intestine goblet cell	10.2397	4.16421	1.7954	0.0362953	0.150187	0	UKB_460K.biochemistry_AlanineAminotransferase	FALSE
keratinocyte stem cell	11.6491	7.12806	1.69972	0.0445918	0.177976	0	UKB_460K.biochemistry_AlanineAminotransferase	FALSE
myeloid dendritic cell	14.9532	6.63381	1.68518	0.0459771	0.177976	0	UKB_460K.biochemistry_AlanineAminotransferase	FALSE
granulocytopoietic cell	12.722	6.99246	1.54187	0.0615524	0.220978	0	UKB_460K.biochemistry_AlanineAminotransferase	FALSE
bladder cell	9.79063	4.97872	1.53322	0.0626104	0.220978	0	UKB_460K.biochemistry_AlanineAminotransferase	FALSE
mature alpha-beta T cell	19.7176	9.51196	1.55904	0.0594932	0.220978	0	UKB_460K.biochemistry_AlanineAminotransferase	FALSE
vein endothelial cell	18.1606	9.96588	1.4674	0.0711332	0.230588	0	UKB_460K.biochemistry_AlanineAminotransferase	FALSE
proerythroblast	14.1385	7.16331	1.47532	0.0700628	0.230588	0	UKB_460K.biochemistry_AlanineAminotransferase	FALSE
brain pericyte	7.6014	4.19096	1.45367	0.0730195	0.230588	0	UKB_460K.biochemistry_AlanineAminotransferase	FALSE
fibroblast	12.9454	5.27805	1.4907	0.0680197	0.230588	0	UKB_460K.biochemistry_AlanineAminotransferase	FALSE
mature NK T cell	18.0279	9.75379	1.41638	0.0783315	0.24102	0	UKB_460K.biochemistry_AlanineAminotransferase	FALSE
CD4-positive, alpha-beta T cell	20.0036	9.04301	1.38126	0.0835998	0.250799	0	UKB_460K.biochemistry_AlanineAminotransferase	FALSE
luminal epithelial cell of mammary gland	7.74932	4.19903	1.36697	0.085818	0.251175	0	UKB_460K.biochemistry_AlanineAminotransferase	FALSE
stromal cell	11.7418	6.2889	1.34233	0.0897438	0.256411	0	UKB_460K.biochemistry_AlanineAminotransferase	FALSE
monocyte	16.4021	8.13373	1.3149	0.0942717	0.263084	0	UKB_460K.biochemistry_AlanineAminotransferase	FALSE
epidermal cell	8.95562	5.69759	1.26779	0.102436	0.271529	0	UKB_460K.biochemistry_AlanineAminotransferase	FALSE
epithelial cell	10.7304	4.95776	1.25861	0.104086	0.271529	0	UKB_460K.biochemistry_AlanineAminotransferase	FALSE
DN4 thymocyte	17.815	8.72642	1.27152	0.101771	0.271529	0	UKB_460K.biochemistry_AlanineAminotransferase	FALSE
respiratory basal cell	5.56422	4.63963	1.22362	0.110548	0.275829	0	UKB_460K.biochemistry_AlanineAminotransferase	FALSE
mesenchymal stem cell	16.4438	8.11303	1.21266	0.11263	0.275829	0	UKB_460K.biochemistry_AlanineAminotransferase	FALSE
basal cell	10.8727	6.58225	1.23442	0.108524	0.275829	0	UKB_460K.biochemistry_AlanineAminotransferase	FALSE
endothelial cell of coronary artery	17.5504	8.88572	1.16131	0.122758	0.294619	0	UKB_460K.biochemistry_AlanineAminotransferase	FALSE
fenestrated cell	15.4129	9.31066	1.12496	0.130303	0.306594	0	UKB_460K.biochemistry_AlanineAminotransferase	FALSE
valve cell	8.3221	7.80795	0.835525	0.201711	0.432342	0	UKB_460K.biochemistry_AlanineAminotransferase	FALSE
CD8-positive, alpha-beta T cell	13.618	8.49735	0.886658	0.187631	0.432342	0	UKB_460K.biochemistry_AlanineAminotransferase	FALSE
enterocyte of epithelium of large intestine	6.19427	3.91634	0.822618	0.205363	0.432342	0	UKB_460K.biochemistry_AlanineAminotransferase	FALSE
adventitial cell	10.196	7.81775	0.853208	0.196772	0.432342	0	UKB_460K.biochemistry_AlanineAminotransferase	FALSE
bulge keratinocyte	10.5174	7.91602	0.830646	0.203087	0.432342	0	UKB_460K.biochemistry_AlanineAminotransferase	FALSE
bladder urothelial cell	6.93873	6.05922	0.843869	0.199371	0.432342	0	UKB_460K.biochemistry_AlanineAminotransferase	FALSE
NK cell	10.3395	7.85564	0.752923	0.225748	0.467065	0	UKB_460K.biochemistry_AlanineAminotransferase	FALSE
fibroblast of lung	8.00014	8.85008	0.716502	0.236841	0.473681	0	UKB_460K.biochemistry_AlanineAminotransferase	FALSE
endothelial cell	10.769	5.85752	0.726917	0.233638	0.473681	0	UKB_460K.biochemistry_AlanineAminotransferase	FALSE
dendritic cell	5.80009	7.89077	0.641333	0.260653	0.512761	0	UKB_460K.biochemistry_AlanineAminotransferase	FALSE
Kupffer cell	5.34042	6.85129	0.608744	0.271347	0.525188	0	UKB_460K.biochemistry_AlanineAminotransferase	FALSE
bronchial smooth muscle cell	9.16885	8.39627	0.485276	0.31374	0.597601	0	UKB_460K.biochemistry_AlanineAminotransferase	FALSE
smooth muscle cell	3.61817	6.98135	0.420507	0.337058	0.61356	0	UKB_460K.biochemistry_AlanineAminotransferase	FALSE
thymocyte	6.72018	7.70263	0.408715	0.341374	0.61356	0	UKB_460K.biochemistry_AlanineAminotransferase	FALSE
T cell	8.98612	6.3443	0.439481	0.330156	0.61356	0	UKB_460K.biochemistry_AlanineAminotransferase	FALSE
granulocyte	9.06859	10.1909	0.405457	0.342571	0.61356	0	UKB_460K.biochemistry_AlanineAminotransferase	FALSE
endocardial cell	4.31537	9.58417	0.257253	0.398492	0.703221	0	UKB_460K.biochemistry_AlanineAminotransferase	FALSE
epithelial cell of thymus	5.2185	10.7301	0.196952	0.421933	0.733796	0	UKB_460K.biochemistry_AlanineAminotransferase	FALSE
megakaryocyte-erythroid progenitor cell	2.15529	6.36822	0.174848	0.430599	0.73817	0	UKB_460K.biochemistry_AlanineAminotransferase	FALSE
plasmacytoid dendritic cell	0	1e-12	0	0.5	0.75	0	UKB_460K.biochemistry_AlanineAminotransferase	FALSE
plasma cell	0	1e-12	0	0.5	0.75	0	UKB_460K.biochemistry_AlanineAminotransferase	FALSE
type I pneumocyte	0	1e-12	0	0.5	0.75	0	UKB_460K.biochemistry_AlanineAminotransferase	FALSE
kidney interstitial fibroblast	0	1e-12	0	0.5	0.75	0	UKB_460K.biochemistry_AlanineAminotransferase	FALSE
fibrocyte	0	1e-12	0	0.5	0.75	0	UKB_460K.biochemistry_AlanineAminotransferase	FALSE
lymphoid progenitor cell	0	1e-12	0	0.5	0.75	0	UKB_460K.biochemistry_AlanineAminotransferase	FALSE
lymphocyte	0	1e-12	0	0.5	0.75	0	UKB_460K.biochemistry_AlanineAminotransferase	FALSE
lung neuroendocrine cell	0	1e-12	0	0.5	0.75	0	UKB_460K.biochemistry_AlanineAminotransferase	FALSE
lung macrophage	0	1e-12	0	0.5	0.75	0	UKB_460K.biochemistry_AlanineAminotransferase	FALSE
intermediate monocyte	0	1e-12	0	0.5	0.75	0	UKB_460K.biochemistry_AlanineAminotransferase	FALSE
regulatory T cell	0.0123445	19.0919	-0.0170766	0.506812	0.750833	0	UKB_460K.biochemistry_AlanineAminotransferase	FALSE
keratinocyte	2.23885	4.10386	-0.0613303	0.524452	0.767491	0	UKB_460K.biochemistry_AlanineAminotransferase	FALSE
endothelial cell of lymphatic vessel	0.226094	5.62661	-0.0830724	0.533103	0.770751	0	UKB_460K.biochemistry_AlanineAminotransferase	FALSE
pancreatic acinar cell	1.20744	3.81801	-0.154474	0.561382	0.801974	0	UKB_460K.biochemistry_AlanineAminotransferase	FALSE
smooth muscle cell of trachea	1.33261	2.6381	-0.248059	0.597956	0.844173	0	UKB_460K.biochemistry_AlanineAminotransferase	FALSE
enteroendocrine cell	-0.462931	4.06198	-0.342674	0.634078	0.88476	0	UKB_460K.biochemistry_AlanineAminotransferase	FALSE
early pro-B cell	-3.24593	7.41172	-0.432142	0.667181	0.920249	0	UKB_460K.biochemistry_AlanineAminotransferase	FALSE
epithelial cell of proximal tubule	-0.949856	3.65546	-0.54665	0.70769	0.965032	0	UKB_460K.biochemistry_AlanineAminotransferase	FALSE
type II pneumocyte	-2.33705	4.92333	-0.637855	0.738216	0.995347	0	UKB_460K.biochemistry_AlanineAminotransferase	FALSE
smooth muscle cell of the pulmonary artery	-12.0595	9.89372	-1.48616	0.931381	1	0	UKB_460K.biochemistry_AlanineAminotransferase	FALSE
aortic endothelial cell	-5.52642	5.12347	-2.06586	0.980579	1	0	UKB_460K.biochemistry_AlanineAminotransferase	FALSE
Brush cell of epithelium proper of large intestine	-1.72398	2.778	-0.825232	0.79538	1	0	UKB_460K.biochemistry_AlanineAminotransferase	FALSE
skeletal muscle satellite cell	-3.4528	8.45133	-1.00678	0.842979	1	0	UKB_460K.biochemistry_AlanineAminotransferase	FALSE
basal epithelial cell of tracheobronchial tree	-2.13842	4.22846	-1.33837	0.909613	1	0	UKB_460K.biochemistry_AlanineAminotransferase	FALSE
basophil	-2.5968	3.66313	-0.733534	0.768384	1	0	UKB_460K.biochemistry_AlanineAminotransferase	FALSE
ciliated columnar cell of tracheobronchial tree	-1.77392	1.14577	-1.57126	0.941939	1	0	UKB_460K.biochemistry_AlanineAminotransferase	FALSE
club cell of bronchiole	-11.6397	8.85167	-1.37545	0.915503	1	0	UKB_460K.biochemistry_AlanineAminotransferase	FALSE
Bergmann glial cell	-4.256	2.40895	-1.76144	0.960918	1	0	UKB_460K.biochemistry_AlanineAminotransferase	FALSE
professional antigen presenting cell	-22.849	7.02721	-3.30148	0.999519	1	0	UKB_460K.biochemistry_AlanineAminotransferase	FALSE
astrocyte	-4.06428	2.67793	-1.77398	0.961967	1	0	UKB_460K.biochemistry_AlanineAminotransferase	FALSE
atrial myocyte	-16.3322	5.4582	-3.76395	0.999916	1	0	UKB_460K.biochemistry_AlanineAminotransferase	FALSE
mesangial cell	-12.7672	7.40487	-1.74399	0.959419	1	0	UKB_460K.biochemistry_AlanineAminotransferase	FALSE
pericyte cell	-8.73732	3.75185	-2.36381	0.990956	1	0	UKB_460K.biochemistry_AlanineAminotransferase	FALSE
mucus secreting cell	-4.83896	3.23561	-1.5197	0.935707	1	0	UKB_460K.biochemistry_AlanineAminotransferase	FALSE
kidney loop of Henle ascending limb epithelial cell	-4.48247	4.06023	-1.21587	0.887983	1	0	UKB_460K.biochemistry_AlanineAminotransferase	FALSE
kidney collecting duct principal cell	-6.44361	4.04921	-1.65424	0.950961	1	0	UKB_460K.biochemistry_AlanineAminotransferase	FALSE
kidney collecting duct epithelial cell	-5.93485	4.8234	-1.42815	0.923376	1	0	UKB_460K.biochemistry_AlanineAminotransferase	FALSE
interneuron	-11.1871	5.07228	-2.51396	0.994031	1	0	UKB_460K.biochemistry_AlanineAminotransferase	FALSE
neuron	-24.6975	2.21722	-11.6557	1	1	0	UKB_460K.biochemistry_AlanineAminotransferase	FALSE
neuronal stem cell	-7.18292	1.76043	-4.36975	0.999994	1	0	UKB_460K.biochemistry_AlanineAminotransferase	FALSE
neutrophil	-4.95951	12.277	-0.795698	0.786896	1	0	UKB_460K.biochemistry_AlanineAminotransferase	FALSE
oligodendrocyte	-8.10462	3.42106	-2.58149	0.995081	1	0	UKB_460K.biochemistry_AlanineAminotransferase	FALSE
oligodendrocyte precursor cell	-9.5177	1.50688	-6.46221	1	1	0	UKB_460K.biochemistry_AlanineAminotransferase	FALSE
pancreatic A cell	-6.46853	3.69677	-1.89847	0.971183	1	0	UKB_460K.biochemistry_AlanineAminotransferase	FALSE
pancreatic B cell	-6.63032	3.55262	-2.02687	0.978662	1	0	UKB_460K.biochemistry_AlanineAminotransferase	FALSE
pancreatic D cell	-7.25217	3.03336	-2.42929	0.992436	1	0	UKB_460K.biochemistry_AlanineAminotransferase	FALSE
pancreatic PP cell	-2.87855	3.4907	-0.882929	0.811363	1	0	UKB_460K.biochemistry_AlanineAminotransferase	FALSE
medium spiny neuron	-5.34746	1.01699	-5.31345	1	1	0	UKB_460K.biochemistry_AlanineAminotransferase	FALSE
ependymal cell	-9.71009	2.96136	-3.58279	0.99983	1	0	UKB_460K.biochemistry_AlanineAminotransferase	FALSE
ventricular myocyte	-4.79588	2.75932	-1.9456	0.974149	1	0	UKB_460K.biochemistry_AlanineAminotransferase	FALSE
CD4-positive, alpha-beta T cell	70.4679	6.28315	10.3782	1.55737e-25	1.86884e-23	0.762393	PASS_Multiple_sclerosis	TRUE
B cell	81.2739	7.49068	9.88031	2.53381e-23	1.52029e-21	0.852905	PASS_Multiple_sclerosis	TRUE
DN4 thymocyte	64.9957	6.13039	9.834	4.0182e-23	1.60728e-21	0.876993	PASS_Multiple_sclerosis	TRUE
naive B cell	74.7947	6.91846	9.7513	9.10566e-23	2.7317e-21	0.817168	PASS_Multiple_sclerosis	TRUE
myeloid cell	44.1319	4.35304	9.06276	6.35937e-20	1.52625e-18	0.703052	PASS_Multiple_sclerosis	TRUE
T cell	44.5128	4.48873	8.956	1.68334e-19	3.36667e-18	0.665914	PASS_Multiple_sclerosis	TRUE
CD8-positive, alpha-beta T cell	58.0523	6.03834	8.89517	2.91647e-19	4.75047e-18	0.816822	PASS_Multiple_sclerosis	TRUE
mature alpha-beta T cell	63.7247	6.78448	8.88602	3.16698e-19	4.75047e-18	0.521212	PASS_Multiple_sclerosis	TRUE
mature NK T cell	63.2759	7.06412	8.54712	6.3097e-18	8.41293e-17	0.753769	PASS_Multiple_sclerosis	TRUE
promonocyte	50.1866	6.06135	7.46981	4.01561e-14	4.81873e-13	0.805911	PASS_Multiple_sclerosis	TRUE
macrophage	29.7989	3.3408	7.36561	8.81695e-14	9.61849e-13	0.576624	PASS_Multiple_sclerosis	TRUE
NK cell	42.0382	5.40383	7.23149	2.38868e-13	2.38868e-12	0.81642	PASS_Multiple_sclerosis	TRUE
immature B cell	58.1833	7.57822	7.12005	5.39422e-13	4.97928e-12	0.82343	PASS_Multiple_sclerosis	TRUE
non-classical monocyte	84.3601	12.0081	6.73924	7.96097e-12	6.82369e-11	0.691275	PASS_Multiple_sclerosis	TRUE
proerythroblast	34.8199	5.21912	6.20481	2.73819e-10	2.19055e-09	0.186916	PASS_Multiple_sclerosis	TRUE
classical monocyte	64.5846	10.003	6.16063	3.62276e-10	2.71707e-09	0.688119	PASS_Multiple_sclerosis	TRUE
precursor B cell	41.1096	7.5773	5.02248	2.55044e-07	1.80031e-06	0.892523	PASS_Multiple_sclerosis	TRUE
monocyte	32.1082	5.6908	4.8597	5.87807e-07	3.91871e-06	0.64637	PASS_Multiple_sclerosis	TRUE
myeloid leukocyte	33.5934	6.36549	4.74558	1.03953e-06	6.56545e-06	0.196172	PASS_Multiple_sclerosis	TRUE
granulocyte	37.724	7.56145	4.51625	3.14719e-06	1.88831e-05	0.889076	PASS_Multiple_sclerosis	TRUE
dendritic cell	24.4339	5.56185	4.28193	9.26416e-06	5.2938e-05	0.66129	PASS_Multiple_sclerosis	TRUE
regulatory T cell	58.5442	13.6841	4.25885	1.02739e-05	5.60395e-05	0.297872	PASS_Multiple_sclerosis	TRUE
microglial cell	42.319	8.45909	4.19795	1.34674e-05	7.02645e-05	0.82356	PASS_Multiple_sclerosis	TRUE
myeloid dendritic cell	22.1288	4.88783	3.96353	3.69241e-05	0.000184621	0.80429	PASS_Multiple_sclerosis	TRUE
neutrophil	38.3205	8.85997	3.94994	3.9086e-05	0.000187613	0.509804	PASS_Multiple_sclerosis	TRUE
hematopoietic stem cell	16.4891	3.85669	3.62062	0.000146948	0.00067822	0.760436	PASS_Multiple_sclerosis	TRUE
leukocyte	26.4302	7.04204	3.37059	0.00037504	0.00166684	0.43038	PASS_Multiple_sclerosis	TRUE
granulocyte monocyte progenitor cell	12.2193	3.22194	3.31417	0.000459581	0.00196963	0.732	PASS_Multiple_sclerosis	TRUE
thymocyte	20.5794	5.61679	3.16206	0.000783277	0.00324115	0.699077	PASS_Multiple_sclerosis	TRUE
late pro-B cell	10.7215	4.02787	2.3805	0.00864453	0.0345781	0.676399	PASS_Multiple_sclerosis	TRUE
kidney collecting duct epithelial cell	8.94955	3.68927	2.26571	0.0117347	0.0454245	0.707865	PASS_Multiple_sclerosis	TRUE
mesangial cell	11.0095	5.41192	2.04239	0.0205565	0.0747508	0.11828	PASS_Multiple_sclerosis	TRUE
early pro-B cell	10.1314	5.13527	2.04315	0.0205189	0.0747508	0.777778	PASS_Multiple_sclerosis	TRUE
granulocytopoietic cell	10.9234	4.93699	1.91567	0.0277034	0.0977767	0.807453	PASS_Multiple_sclerosis	TRUE
endothelial cell of hepatic sinusoid	10.8384	5.08163	1.80148	0.0358136	0.122789	0	PASS_Multiple_sclerosis	FALSE
Kupffer cell	8.18422	4.74448	1.5661	0.0586628	0.195543	0	PASS_Multiple_sclerosis	FALSE
epithelial cell of proximal tubule	2.16416	2.53383	0.570082	0.284311	0.92209	0	PASS_Multiple_sclerosis	FALSE
smooth muscle cell of trachea	-0.0531842	1.78114	-0.812623	0.791783	1	0	PASS_Multiple_sclerosis	FALSE
stromal cell	1.29387	4.4491	-0.226034	0.589413	1	0	PASS_Multiple_sclerosis	FALSE
type I pneumocyte	0	1e-12	0	0.5	1	0	PASS_Multiple_sclerosis	FALSE
type II pneumocyte	-1.71218	3.55073	-0.572506	0.71651	1	0	PASS_Multiple_sclerosis	FALSE
valve cell	-3.19981	5.32836	-0.804397	0.789416	1	0	PASS_Multiple_sclerosis	FALSE
vein endothelial cell	-1.77334	7.2376	-0.591957	0.72306	1	0	PASS_Multiple_sclerosis	FALSE
ventricular myocyte	-2.5901	1.91329	-1.57684	0.942584	1	0	PASS_Multiple_sclerosis	FALSE
Bergmann glial cell	-4.10217	1.61163	-2.547	0.994567	1	0	PASS_Multiple_sclerosis	FALSE
Brush cell of epithelium proper of large intestine	-6.64795	1.83975	-3.81697	0.999932	1	0	PASS_Multiple_sclerosis	FALSE
epithelial cell of thymus	-4.89459	7.34873	-0.950762	0.829137	1	0	PASS_Multiple_sclerosis	FALSE
fenestrated cell	2.96896	6.52656	-0.0962822	0.538352	1	0	PASS_Multiple_sclerosis	FALSE
fibroblast	-1.57895	3.75769	-1.38179	0.916482	1	0	PASS_Multiple_sclerosis	FALSE
fibroblast of cardiac tissue	-0.174822	5.03945	-0.804973	0.789582	1	0	PASS_Multiple_sclerosis	FALSE
fibroblast of lung	-12.0875	6.2178	-2.19909	0.986064	1	0	PASS_Multiple_sclerosis	FALSE
fibrocyte	0	1e-12	0	0.5	1	0	PASS_Multiple_sclerosis	FALSE
hepatocyte	-10.4751	3.09171	-3.65329	0.999871	1	0	PASS_Multiple_sclerosis	FALSE
intermediate monocyte	0	1e-12	0	0.5	1	0	PASS_Multiple_sclerosis	FALSE
interneuron	-14.7171	3.65327	-4.33493	0.999993	1	0	PASS_Multiple_sclerosis	FALSE
intestinal crypt stem cell	-7.22148	3.3767	-2.63054	0.995738	1	0	PASS_Multiple_sclerosis	FALSE
keratinocyte	-0.575581	2.89802	-0.794409	0.786521	1	0	PASS_Multiple_sclerosis	FALSE
endothelial cell of lymphatic vessel	-4.2091	4.09453	-1.17372	0.879747	1	0	PASS_Multiple_sclerosis	FALSE
enterocyte of epithelium of large intestine	-3.7216	2.76424	-2.11171	0.982644	1	0	PASS_Multiple_sclerosis	FALSE
enteroendocrine cell	-5.38107	2.73931	-2.21406	0.986588	1	0	PASS_Multiple_sclerosis	FALSE
ependymal cell	-1.86075	2.28725	-1.11047	0.866602	1	0	PASS_Multiple_sclerosis	FALSE
epidermal cell	2.74817	4.0262	0.293092	0.384726	1	0	PASS_Multiple_sclerosis	FALSE
epithelial cell	-1.24713	3.74492	-1.24806	0.893995	1	0	PASS_Multiple_sclerosis	FALSE
epithelial cell of large intestine	-6.95137	3.64005	-3.05575	0.998877	1	0	PASS_Multiple_sclerosis	FALSE
keratinocyte stem cell	-2.77534	5.09629	-0.56385	0.713572	1	0	PASS_Multiple_sclerosis	FALSE
kidney collecting duct principal cell	-4.13583	2.78451	-1.53002	0.936994	1	0	PASS_Multiple_sclerosis	FALSE
kidney interstitial fibroblast	0	1e-12	0	0.5	1	0	PASS_Multiple_sclerosis	FALSE
kidney loop of Henle ascending limb epithelial cell	-1.03307	2.7635	-0.471124	0.681224	1	0	PASS_Multiple_sclerosis	FALSE
large intestine goblet cell	-2.08837	2.91778	-1.40644	0.920203	1	0	PASS_Multiple_sclerosis	FALSE
club cell of bronchiole	-4.55358	6.42562	-0.689562	0.754765	1	0	PASS_Multiple_sclerosis	FALSE
endocardial cell	-8.42023	6.48186	-1.46951	0.929153	1	0	PASS_Multiple_sclerosis	FALSE
endothelial cell	6.37489	4.09551	0.439834	0.330029	1	0	PASS_Multiple_sclerosis	FALSE
endothelial cell of coronary artery	5.53861	6.60104	0.0366249	0.485392	1	0	PASS_Multiple_sclerosis	FALSE
luminal epithelial cell of mammary gland	-2.7584	3.01444	-1.34908	0.911344	1	0	PASS_Multiple_sclerosis	FALSE
lung macrophage	0	1e-12	0	0.5	1	0	PASS_Multiple_sclerosis	FALSE
lung neuroendocrine cell	0	1e-12	0	0.5	1	0	PASS_Multiple_sclerosis	FALSE
lymphocyte	0	1e-12	0	0.5	1	0	PASS_Multiple_sclerosis	FALSE
lymphoid progenitor cell	0	1e-12	0	0.5	1	0	PASS_Multiple_sclerosis	FALSE
medium spiny neuron	-3.26828	0.72008	-4.59816	0.999998	1	0	PASS_Multiple_sclerosis	FALSE
megakaryocyte-erythroid progenitor cell	-6.25058	4.45563	-1.47621	0.930056	1	0	PASS_Multiple_sclerosis	FALSE
mesenchymal stem cell	4.39169	5.50177	-0.0861285	0.534318	1	0	PASS_Multiple_sclerosis	FALSE
mesenchymal stem cell of adipose	3.24636	3.2808	0.000891458	0.499644	1	0	PASS_Multiple_sclerosis	FALSE
mucus secreting cell	-1.24141	2.28739	-0.563802	0.713556	1	0	PASS_Multiple_sclerosis	FALSE
basophil	-2.3979	2.71077	-0.851991	0.80289	1	0	PASS_Multiple_sclerosis	FALSE
bladder cell	-5.68429	3.36517	-2.16069	0.98464	1	0	PASS_Multiple_sclerosis	FALSE
bladder urothelial cell	2.10985	4.17917	0.202055	0.419937	1	0	PASS_Multiple_sclerosis	FALSE
brain pericyte	-8.01014	2.97049	-3.04537	0.998838	1	0	PASS_Multiple_sclerosis	FALSE
bronchial smooth muscle cell	2.58493	5.85917	-0.169336	0.567234	1	0	PASS_Multiple_sclerosis	FALSE
bulge keratinocyte	1.21148	5.59554	-0.281263	0.610745	1	0	PASS_Multiple_sclerosis	FALSE
chondrocyte	0.853769	2.60721	0.028352	0.488691	1	0	PASS_Multiple_sclerosis	FALSE
ciliated columnar cell of tracheobronchial tree	0.0135882	0.815108	0.00585388	0.497665	1	0	PASS_Multiple_sclerosis	FALSE
neuroepithelial cell	-9.55432	8.07024	-1.7125	0.956598	1	0	PASS_Multiple_sclerosis	FALSE
neuron	-7.23448	1.54123	-5.21131	1	1	0	PASS_Multiple_sclerosis	FALSE
neuronal stem cell	-3.00639	1.16564	-2.85142	0.997824	1	0	PASS_Multiple_sclerosis	FALSE
oligodendrocyte	-2.2396	2.3793	-1.09662	0.863597	1	0	PASS_Multiple_sclerosis	FALSE
oligodendrocyte precursor cell	-3.5813	1.03291	-3.5873	0.999833	1	0	PASS_Multiple_sclerosis	FALSE
pancreatic A cell	-7.9556	2.64035	-3.17013	0.999238	1	0	PASS_Multiple_sclerosis	FALSE
pancreatic B cell	-8.19313	2.50299	-3.5024	0.999769	1	0	PASS_Multiple_sclerosis	FALSE
pancreatic D cell	-6.61331	2.07545	-3.26805	0.999459	1	0	PASS_Multiple_sclerosis	FALSE
pancreatic PP cell	-8.5865	2.43117	-3.59452	0.999838	1	0	PASS_Multiple_sclerosis	FALSE
pancreatic acinar cell	-2.86778	2.58385	-1.61158	0.946473	1	0	PASS_Multiple_sclerosis	FALSE
pancreatic ductal cell	-1.80708	2.70161	-0.930573	0.823963	1	0	PASS_Multiple_sclerosis	FALSE
pancreatic stellate cell	-7.07066	6.12858	-1.1407	0.873002	1	0	PASS_Multiple_sclerosis	FALSE
pericyte cell	-3.33501	2.67276	-1.23384	0.89137	1	0	PASS_Multiple_sclerosis	FALSE
plasma cell	0	1e-12	0	0.5	1	0	PASS_Multiple_sclerosis	FALSE
plasmacytoid dendritic cell	0	1e-12	0	0.5	1	0	PASS_Multiple_sclerosis	FALSE
professional antigen presenting cell	-11.3425	5.15186	-2.21375	0.986577	1	0	PASS_Multiple_sclerosis	FALSE
pulmonary interstitial fibroblast	-10.5677	5.86939	-1.78497	0.962867	1	0	PASS_Multiple_sclerosis	FALSE
respiratory basal cell	-12.3863	3.38107	-3.66068	0.999874	1	0	PASS_Multiple_sclerosis	FALSE
secretory cell	-1.97409	3.06372	-0.940847	0.826608	1	0	PASS_Multiple_sclerosis	FALSE
skeletal muscle satellite cell	0.193591	5.71692	-0.499257	0.691201	1	0	PASS_Multiple_sclerosis	FALSE
smooth muscle cell	-7.45487	4.91833	-1.61713	0.947075	1	0	PASS_Multiple_sclerosis	FALSE
smooth muscle cell of the pulmonary artery	-9.29285	6.89409	-1.60077	0.945286	1	0	PASS_Multiple_sclerosis	FALSE
adventitial cell	-2.69629	5.47048	-0.916299	0.820245	1	0	PASS_Multiple_sclerosis	FALSE
aortic endothelial cell	0.970271	3.58985	-0.712708	0.761987	1	0	PASS_Multiple_sclerosis	FALSE
astrocyte	-3.31803	1.85045	-2.04441	0.979543	1	0	PASS_Multiple_sclerosis	FALSE
atrial myocyte	-1.38786	3.63323	-1.19166	0.883302	1	0	PASS_Multiple_sclerosis	FALSE
basal cell	-6.69419	4.51291	-1.94165	0.97391	1	0	PASS_Multiple_sclerosis	FALSE
basal cell of epidermis	-1.37162	3.13857	-1.42773	0.923316	1	0	PASS_Multiple_sclerosis	FALSE
basal epithelial cell of tracheobronchial tree	-6.09543	2.81926	-3.03938	0.998815	1	0	PASS_Multiple_sclerosis	FALSE
mesenchymal stem cell of adipose	71.2187	5.13621	12.9076	2.03979e-38	2.44775e-36	0.908515	UKB_460K.body_WHRadjBMIz	TRUE
fibroblast	64.2884	5.84457	10.0639	3.99072e-24	2.39443e-22	0.873684	UKB_460K.body_WHRadjBMIz	TRUE
mesenchymal stem cell	90.4955	8.95785	9.26335	9.90592e-21	3.96237e-19	0.717985	UKB_460K.body_WHRadjBMIz	TRUE
bladder cell	49.2629	5.28614	8.88952	3.06863e-19	7.77518e-18	0.975296	UKB_460K.body_WHRadjBMIz	TRUE
fibroblast of cardiac tissue	74.6863	7.74804	8.88349	3.23966e-19	7.77518e-18	0.87137	UKB_460K.body_WHRadjBMIz	TRUE
pancreatic stellate cell	73.432	9.30551	7.89048	1.50511e-15	3.01023e-14	0.791667	UKB_460K.body_WHRadjBMIz	TRUE
chondrocyte	28.2385	3.78816	7.20613	2.87824e-13	4.83954e-12	0.963636	UKB_460K.body_WHRadjBMIz	TRUE
smooth muscle cell of trachea	22.1332	2.78397	7.19056	3.22636e-13	4.83954e-12	0.088	UKB_460K.body_WHRadjBMIz	TRUE
stromal cell	52.4707	6.94551	7.06471	8.04773e-13	1.07303e-11	0.735294	UKB_460K.body_WHRadjBMIz	TRUE
adventitial cell	63.8092	8.69401	6.92569	2.1692e-12	2.60305e-11	0.768166	UKB_460K.body_WHRadjBMIz	TRUE
endothelial cell	37.2649	6.15786	4.91308	4.48282e-07	4.89035e-06	0.601461	UKB_460K.body_WHRadjBMIz	TRUE
bulge keratinocyte	44.4292	8.49198	4.69854	1.31017e-06	1.31017e-05	0.90937	UKB_460K.body_WHRadjBMIz	TRUE
bronchial smooth muscle cell	45.452	9.20623	4.36853	6.25428e-06	5.46174e-05	0.813888	UKB_460K.body_WHRadjBMIz	TRUE
smooth muscle cell of the pulmonary artery	48.4454	10.4944	4.35414	6.67964e-06	5.46174e-05	0.891892	UKB_460K.body_WHRadjBMIz	TRUE
fenestrated cell	48.7426	10.0219	4.34935	6.82717e-06	5.46174e-05	0.705224	UKB_460K.body_WHRadjBMIz	TRUE
pulmonary interstitial fibroblast	39.0417	9.21564	4.21712	1.2372e-05	9.27901e-05	0.84	UKB_460K.body_WHRadjBMIz	TRUE
endothelial cell of coronary artery	46.2588	9.45152	4.07418	2.30887e-05	0.000162979	0.581292	UKB_460K.body_WHRadjBMIz	TRUE
fibroblast of lung	39.2849	9.54975	3.8978	4.85358e-05	0.000323572	0.981366	UKB_460K.body_WHRadjBMIz	TRUE
vein endothelial cell	46.1592	10.9923	3.86956	5.45161e-05	0.000344312	0.736842	UKB_460K.body_WHRadjBMIz	TRUE
valve cell	33.6189	8.34552	3.84837	5.94524e-05	0.000356715	0.95873	UKB_460K.body_WHRadjBMIz	TRUE
brain pericyte	17.1768	4.49039	3.47661	0.000253899	0.00145085	0.75	UKB_460K.body_WHRadjBMIz	TRUE
basal cell	22.8335	7.05885	2.7822	0.00269955	0.0147248	0.625993	UKB_460K.body_WHRadjBMIz	TRUE
endocardial cell	30.2381	10.2899	2.76515	0.00284487	0.0148428	0.832	UKB_460K.body_WHRadjBMIz	TRUE
skeletal muscle satellite cell	29.6414	9.15791	2.64674	0.00406359	0.0203179	0.490275	UKB_460K.body_WHRadjBMIz	TRUE
immature B cell	32.2232	11.2439	2.26908	0.0116317	0.0558324	0.308998	UKB_460K.body_WHRadjBMIz	TRUE
endothelial cell of hepatic sinusoid	19.8565	7.85743	2.2477	0.0122977	0.0567586	0.811994	UKB_460K.body_WHRadjBMIz	TRUE
smooth muscle cell	16.65	7.56224	2.13745	0.0162809	0.0723595	0.747573	UKB_460K.body_WHRadjBMIz	TRUE
aortic endothelial cell	16.4217	5.50004	2.02256	0.0215594	0.0923976	0	UKB_460K.body_WHRadjBMIz	TRUE
keratinocyte stem cell	12.1486	7.69895	1.56182	0.0591652	0.244821	0	UKB_460K.body_WHRadjBMIz	FALSE
neuroepithelial cell	25.3762	12.2719	1.51949	0.0643198	0.257279	0	UKB_460K.body_WHRadjBMIz	FALSE
epithelial cell of thymus	19.8411	11.226	1.46811	0.0710372	0.274983	0	UKB_460K.body_WHRadjBMIz	FALSE
endothelial cell of lymphatic vessel	9.50172	6.11859	1.39852	0.080979	0.303671	0	UKB_460K.body_WHRadjBMIz	FALSE
basal cell of epidermis	11.0897	4.62676	1.35284	0.0880537	0.320195	0	UKB_460K.body_WHRadjBMIz	FALSE
hematopoietic stem cell	11.3797	5.82769	1.30881	0.0952997	0.336352	0	UKB_460K.body_WHRadjBMIz	FALSE
microglial cell	20.8702	12.2941	0.870813	0.191928	0.658039	0	UKB_460K.body_WHRadjBMIz	FALSE
B cell	19.4812	11.3406	0.734019	0.231469	0.771562	0	UKB_460K.body_WHRadjBMIz	FALSE
pancreatic acinar cell	4.72093	3.8491	0.712559	0.238059	0.772084	0	UKB_460K.body_WHRadjBMIz	FALSE
epidermal cell	5.49558	6.20213	0.532809	0.297083	0.938156	0	UKB_460K.body_WHRadjBMIz	FALSE
pericyte cell	2.05992	3.99465	0.475157	0.317337	0.952012	0	UKB_460K.body_WHRadjBMIz	FALSE
interneuron	4.26777	5.49446	0.475388	0.317255	0.952012	0	UKB_460K.body_WHRadjBMIz	FALSE
non-classical monocyte	13.254	18.2848	0.44263	0.329017	0.962975	0	UKB_460K.body_WHRadjBMIz	FALSE
professional antigen presenting cell	-28.9927	7.763	-3.7472	0.999911	0.99992	0	UKB_460K.body_WHRadjBMIz	FALSE
promonocyte	6.93757	9.18899	-0.0654485	0.526092	0.99992	0	UKB_460K.body_WHRadjBMIz	FALSE
regulatory T cell	-45.3657	20.7861	-2.16238	0.984706	0.99992	0	UKB_460K.body_WHRadjBMIz	FALSE
respiratory basal cell	-1.54884	4.99148	-0.315516	0.623815	0.99992	0	UKB_460K.body_WHRadjBMIz	FALSE
secretory cell	-6.98307	4.68606	-1.798	0.963911	0.99992	0	UKB_460K.body_WHRadjBMIz	FALSE
T cell	-10.4704	6.80795	-2.50108	0.993809	0.99992	0	UKB_460K.body_WHRadjBMIz	FALSE
astrocyte	0.192397	2.84066	-0.142845	0.556794	0.99992	0	UKB_460K.body_WHRadjBMIz	FALSE
atrial myocyte	-5.22575	6.00043	-1.58115	0.943078	0.99992	0	UKB_460K.body_WHRadjBMIz	FALSE
type I pneumocyte	0	1e-12	0	0.5	0.99992	0	UKB_460K.body_WHRadjBMIz	FALSE
type II pneumocyte	-7.95936	5.28249	-1.64619	0.950137	0.99992	0	UKB_460K.body_WHRadjBMIz	FALSE
ventricular myocyte	-3.29368	3.06306	-1.26582	0.897212	0.99992	0	UKB_460K.body_WHRadjBMIz	FALSE
Bergmann glial cell	-2.40844	2.48657	-0.926823	0.822991	0.99992	0	UKB_460K.body_WHRadjBMIz	FALSE
Brush cell of epithelium proper of large intestine	-6.98948	2.87548	-2.65162	0.995995	0.99992	0	UKB_460K.body_WHRadjBMIz	FALSE
CD4-positive, alpha-beta T cell	-10.4909	9.49587	-1.91966	0.97255	0.99992	0	UKB_460K.body_WHRadjBMIz	FALSE
CD8-positive, alpha-beta T cell	-16.9556	9.13174	-2.57902	0.995046	0.99992	0	UKB_460K.body_WHRadjBMIz	FALSE
epithelial cell	-15.5194	5.356	-3.77588	0.99992	0.99992	0	UKB_460K.body_WHRadjBMIz	FALSE
epithelial cell of large intestine	-3.60765	5.66771	-1.71359	0.956698	0.99992	0	UKB_460K.body_WHRadjBMIz	FALSE
epithelial cell of proximal tubule	-3.01629	3.93137	-1.09892	0.864098	0.99992	0	UKB_460K.body_WHRadjBMIz	FALSE
fibrocyte	0	1e-12	0	0.5	0.99992	0	UKB_460K.body_WHRadjBMIz	FALSE
granulocyte	-15.3115	11.4862	-1.8081	0.964704	0.99992	0	UKB_460K.body_WHRadjBMIz	FALSE
granulocyte monocyte progenitor cell	0.161551	4.92285	-0.418414	0.662178	0.99992	0	UKB_460K.body_WHRadjBMIz	FALSE
granulocytopoietic cell	-5.6752	7.56406	-1.03879	0.850548	0.99992	0	UKB_460K.body_WHRadjBMIz	FALSE
hepatocyte	-3.12626	4.84047	-0.969141	0.833762	0.99992	0	UKB_460K.body_WHRadjBMIz	FALSE
intermediate monocyte	0	1e-12	0	0.5	0.99992	0	UKB_460K.body_WHRadjBMIz	FALSE
intestinal crypt stem cell	-7.42974	5.18867	-1.90825	0.97182	0.99992	0	UKB_460K.body_WHRadjBMIz	FALSE
keratinocyte	1.05806	4.55235	-0.374789	0.646091	0.99992	0	UKB_460K.body_WHRadjBMIz	FALSE
classical monocyte	10.2397	14.2641	0.364763	0.357644	0.99992	0	UKB_460K.body_WHRadjBMIz	FALSE
club cell of bronchiole	-12.2379	9.51522	-1.31309	0.905424	0.99992	0	UKB_460K.body_WHRadjBMIz	FALSE
dendritic cell	-10.7251	8.51245	-1.32478	0.907378	0.99992	0	UKB_460K.body_WHRadjBMIz	FALSE
early pro-B cell	-5.32937	8.20325	-0.632737	0.736547	0.99992	0	UKB_460K.body_WHRadjBMIz	FALSE
kidney collecting duct epithelial cell	-1.70655	5.28915	-0.515513	0.696903	0.99992	0	UKB_460K.body_WHRadjBMIz	FALSE
kidney collecting duct principal cell	-9.93195	4.33756	-2.35651	0.990776	0.99992	0	UKB_460K.body_WHRadjBMIz	FALSE
kidney interstitial fibroblast	0	1e-12	0	0.5	0.99992	0	UKB_460K.body_WHRadjBMIz	FALSE
kidney loop of Henle ascending limb epithelial cell	-13.8311	4.38943	-3.25014	0.999423	0.99992	0	UKB_460K.body_WHRadjBMIz	FALSE
large intestine goblet cell	-4.92489	4.50164	-1.764	0.961134	0.99992	0	UKB_460K.body_WHRadjBMIz	FALSE
late pro-B cell	1.46056	6.30767	-0.0947333	0.537737	0.99992	0	UKB_460K.body_WHRadjBMIz	FALSE
leukocyte	1.96565	10.5275	-0.176262	0.569956	0.99992	0	UKB_460K.body_WHRadjBMIz	FALSE
luminal epithelial cell of mammary gland	-4.12392	4.48775	-1.3987	0.919049	0.99992	0	UKB_460K.body_WHRadjBMIz	FALSE
lung macrophage	0	1e-12	0	0.5	0.99992	0	UKB_460K.body_WHRadjBMIz	FALSE
lung neuroendocrine cell	0	1e-12	0	0.5	0.99992	0	UKB_460K.body_WHRadjBMIz	FALSE
lymphocyte	0	1e-12	0	0.5	0.99992	0	UKB_460K.body_WHRadjBMIz	FALSE
lymphoid progenitor cell	0	1e-12	0	0.5	0.99992	0	UKB_460K.body_WHRadjBMIz	FALSE
macrophage	1.91073	5.01418	-1.20687	0.886258	0.99992	0	UKB_460K.body_WHRadjBMIz	FALSE
mature NK T cell	-20.0764	10.5095	-2.33913	0.990336	0.99992	0	UKB_460K.body_WHRadjBMIz	FALSE
mature alpha-beta T cell	-13.4325	10.1855	-1.82968	0.966351	0.99992	0	UKB_460K.body_WHRadjBMIz	FALSE
medium spiny neuron	-2.78287	1.11332	-2.53434	0.994367	0.99992	0	UKB_460K.body_WHRadjBMIz	FALSE
megakaryocyte-erythroid progenitor cell	-3.88443	7.02187	-0.669445	0.748394	0.99992	0	UKB_460K.body_WHRadjBMIz	FALSE
mesangial cell	-2.66022	8.12753	-0.341376	0.63359	0.99992	0	UKB_460K.body_WHRadjBMIz	FALSE
monocyte	-0.0739313	8.48441	-0.768184	0.778811	0.99992	0	UKB_460K.body_WHRadjBMIz	FALSE
mucus secreting cell	-8.49724	3.59332	-2.34521	0.990492	0.99992	0	UKB_460K.body_WHRadjBMIz	FALSE
myeloid cell	4.03287	6.60914	-0.475326	0.682723	0.99992	0	UKB_460K.body_WHRadjBMIz	FALSE
myeloid dendritic cell	-9.32587	6.97861	-1.922	0.972697	0.99992	0	UKB_460K.body_WHRadjBMIz	FALSE
myeloid leukocyte	3.9875	9.78046	-0.130158	0.551779	0.99992	0	UKB_460K.body_WHRadjBMIz	FALSE
naive B cell	13.4754	10.4646	0.222156	0.412096	0.99992	0	UKB_460K.body_WHRadjBMIz	FALSE
neuron	-6.78569	2.4351	-3.27665	0.999475	0.99992	0	UKB_460K.body_WHRadjBMIz	FALSE
neuronal stem cell	-5.03505	1.85351	-3.0042	0.998669	0.99992	0	UKB_460K.body_WHRadjBMIz	FALSE
neutrophil	-24.4454	13.3997	-2.17944	0.98535	0.99992	0	UKB_460K.body_WHRadjBMIz	FALSE
oligodendrocyte	-4.37481	3.6283	-1.39892	0.919082	0.99992	0	UKB_460K.body_WHRadjBMIz	FALSE
oligodendrocyte precursor cell	-5.31431	1.63141	-3.40428	0.999668	0.99992	0	UKB_460K.body_WHRadjBMIz	FALSE
pancreatic A cell	-7.02627	4.00684	-1.92634	0.972969	0.99992	0	UKB_460K.body_WHRadjBMIz	FALSE
pancreatic B cell	-2.09609	3.85083	-0.736532	0.769297	0.99992	0	UKB_460K.body_WHRadjBMIz	FALSE
pancreatic D cell	-6.92443	3.2802	-2.14361	0.983968	0.99992	0	UKB_460K.body_WHRadjBMIz	FALSE
pancreatic PP cell	-10.6536	3.77293	-2.89743	0.998119	0.99992	0	UKB_460K.body_WHRadjBMIz	FALSE
basophil	-3.87418	3.96029	-1.00461	0.842457	0.99992	0	UKB_460K.body_WHRadjBMIz	FALSE
bladder urothelial cell	1.05174	6.26774	-0.144008	0.557253	0.99992	0	UKB_460K.body_WHRadjBMIz	FALSE
ciliated columnar cell of tracheobronchial tree	-1.13266	1.24174	-0.897436	0.815257	0.99992	0	UKB_460K.body_WHRadjBMIz	FALSE
pancreatic ductal cell	-2.83227	4.26631	-0.996136	0.840408	0.99992	0	UKB_460K.body_WHRadjBMIz	FALSE
plasma cell	0	1e-12	0	0.5	0.99992	0	UKB_460K.body_WHRadjBMIz	FALSE
plasmacytoid dendritic cell	0	1e-12	0	0.5	0.99992	0	UKB_460K.body_WHRadjBMIz	FALSE
precursor B cell	8.95306	11.6335	0.357691	0.360287	0.99992	0	UKB_460K.body_WHRadjBMIz	FALSE
proerythroblast	-6.82027	8.00819	-1.33553	0.909149	0.99992	0	UKB_460K.body_WHRadjBMIz	FALSE
DN4 thymocyte	-1.8385	9.12849	-0.966162	0.833019	0.99992	0	UKB_460K.body_WHRadjBMIz	FALSE
Kupffer cell	-2.08279	7.444	-0.470147	0.680875	0.99992	0	UKB_460K.body_WHRadjBMIz	FALSE
NK cell	-16.9582	8.40474	-2.57579	0.994999	0.99992	0	UKB_460K.body_WHRadjBMIz	FALSE
enterocyte of epithelium of large intestine	-7.37834	4.26703	-2.47869	0.993407	0.99992	0	UKB_460K.body_WHRadjBMIz	FALSE
enteroendocrine cell	-5.51705	4.46517	-1.42172	0.922447	0.99992	0	UKB_460K.body_WHRadjBMIz	FALSE
ependymal cell	-3.85786	3.16377	-1.465	0.928539	0.99992	0	UKB_460K.body_WHRadjBMIz	FALSE
basal epithelial cell of tracheobronchial tree	-8.70349	4.45567	-2.80309	0.997469	0.99992	0	UKB_460K.body_WHRadjBMIz	FALSE
thymocyte	1.86145	8.40739	-0.270981	0.606797	0.99992	0	UKB_460K.body_WHRadjBMIz	FALSE

### Sheet: TM_icepop__mc-75
cell_type	beta	se	z	p	FDR	sig_pct	trait	discovery
basal cell of epidermis	36.3348	4.00893	8.20252	1.17698e-16	1.41238e-14	0.969625	UKB_460K.pigment_HAIR	TRUE
keratinocyte	29.5622	3.67789	7.47389	3.893e-14	2.3358e-12	0.900412	UKB_460K.pigment_HAIR	TRUE
bladder urothelial cell	36.1594	5.02763	6.97927	1.48364e-12	5.93455e-11	0.952113	UKB_460K.pigment_HAIR	TRUE
bulge keratinocyte	44.1359	6.71449	6.08903	5.67968e-10	1.7039e-08	0.983871	UKB_460K.pigment_HAIR	TRUE
epidermal cell	27.7297	5.53769	4.78256	8.65384e-07	2.07692e-05	0.804878	UKB_460K.pigment_HAIR	TRUE
basal cell	23.5171	5.65722	3.81316	6.85996e-05	0.00137199	0.99439	UKB_460K.pigment_HAIR	TRUE
immature B cell	42.2321	10.5419	3.66716	0.00012263	0.00210223	0.816638	UKB_460K.pigment_HAIR	TRUE
keratinocyte stem cell	15.659	5.37123	2.92388	0.00172851	0.0259277	0.742857	UKB_460K.pigment_HAIR	TRUE
endothelial cell	20.1863	5.21492	2.84408	0.002227	0.0296933	0.363231	UKB_460K.pigment_HAIR	TRUE
luminal epithelial cell of mammary gland	10.939	3.68365	2.55211	0.00535358	0.064243	0.798177	UKB_460K.pigment_HAIR	TRUE
DN4 thymocyte	24.0859	7.53215	2.48283	0.00651719	0.0710966	0.349089	UKB_460K.pigment_HAIR	TRUE
intestinal crypt stem cell	11.572	4.26069	2.27351	0.0114976	0.114976	0	UKB_460K.pigment_HAIR	FALSE
mature alpha-beta T cell	19.9875	7.25964	2.20711	0.0136531	0.11614	0	UKB_460K.pigment_HAIR	FALSE
hematopoietic stem cell	12.7978	4.54538	2.23824	0.0126026	0.11614	0	UKB_460K.pigment_HAIR	FALSE
epithelial cell	13.601	4.27054	2.18301	0.0145174	0.11614	0	UKB_460K.pigment_HAIR	FALSE
epithelial cell of large intestine	15.0969	5.41758	1.8779	0.0301974	0.201316	0	UKB_460K.pigment_HAIR	FALSE
valve cell	15.1617	7.23446	1.90597	0.028327	0.201316	0	UKB_460K.pigment_HAIR	FALSE
CD4-positive, alpha-beta T cell	20.9375	8.24175	1.87891	0.0301282	0.201316	0	UKB_460K.pigment_HAIR	FALSE
bronchial smooth muscle cell	17.5735	7.64323	1.78653	0.0370067	0.22204	0	UKB_460K.pigment_HAIR	FALSE
macrophage	12.0974	3.76948	1.7909	0.0366545	0.22204	0	UKB_460K.pigment_HAIR	FALSE
respiratory basal cell	8.62842	4.93085	1.74495	0.0404967	0.229403	0	UKB_460K.pigment_HAIR	FALSE
skeletal muscle satellite cell	16.7302	7.56992	1.7273	0.0420573	0.229403	0	UKB_460K.pigment_HAIR	FALSE
B cell	23.3528	9.68636	1.67001	0.0474591	0.247612	0	UKB_460K.pigment_HAIR	FALSE
mesenchymal stem cell of adipose	10.0936	4.35965	1.44505	0.0742214	0.287633	0	UKB_460K.pigment_HAIR	FALSE
stromal cell	10.669	5.38508	1.50841	0.0657252	0.287633	0	UKB_460K.pigment_HAIR	FALSE
fenestrated cell	15.9417	8.66155	1.44564	0.0741392	0.287633	0	UKB_460K.pigment_HAIR	FALSE
naive B cell	21.5366	9.26248	1.5172	0.0646087	0.287633	0	UKB_460K.pigment_HAIR	FALSE
non-classical monocyte	21.9858	13.3956	1.48515	0.0687526	0.287633	0	UKB_460K.pigment_HAIR	FALSE
smooth muscle cell of the pulmonary artery	13.4294	8.2126	1.44446	0.0743051	0.287633	0	UKB_460K.pigment_HAIR	FALSE
T cell	14.2802	5.87878	1.55826	0.0595857	0.287633	0	UKB_460K.pigment_HAIR	FALSE
CD8-positive, alpha-beta T cell	16.4	7.90956	1.51078	0.065422	0.287633	0	UKB_460K.pigment_HAIR	FALSE
NK cell	12.3026	6.55389	1.34516	0.0892865	0.334824	0	UKB_460K.pigment_HAIR	FALSE
chondrocyte	4.19653	2.9957	1.23647	0.108142	0.393245	0	UKB_460K.pigment_HAIR	FALSE
classical monocyte	15.4745	11.4096	1.16899	0.121203	0.40401	0	UKB_460K.pigment_HAIR	FALSE
vein endothelial cell	14.5935	11.2654	1.18531	0.117948	0.40401	0	UKB_460K.pigment_HAIR	FALSE
myeloid cell	10.8322	5.15433	1.17052	0.120896	0.40401	0	UKB_460K.pigment_HAIR	FALSE
enterocyte of epithelium of large intestine	6.39448	3.50145	1.12578	0.130129	0.422039	0	UKB_460K.pigment_HAIR	FALSE
promonocyte	10.7699	6.40201	1.00384	0.157728	0.498087	0	UKB_460K.pigment_HAIR	FALSE
myeloid leukocyte	10.4884	7.98934	0.93827	0.174053	0.535547	0	UKB_460K.pigment_HAIR	FALSE
basal epithelial cell of tracheobronchial tree	6.97846	4.8025	0.803387	0.210875	0.632626	0	UKB_460K.pigment_HAIR	FALSE
oligodendrocyte	4.79645	5.09608	0.744794	0.228198	0.667897	0	UKB_460K.pigment_HAIR	FALSE
precursor B cell	9.75127	9.4788	0.694604	0.243652	0.696148	0	UKB_460K.pigment_HAIR	FALSE
granulocyte monocyte progenitor cell	3.26758	3.90454	0.440526	0.329778	0.920311	0	UKB_460K.pigment_HAIR	FALSE
regulatory T cell	0	1e-12	0	0.5	0.983607	0	UKB_460K.pigment_HAIR	FALSE
secretory cell	1.58239	3.49241	0.184565	0.426785	0.983607	0	UKB_460K.pigment_HAIR	FALSE
plasma cell	0	1e-12	0	0.5	0.983607	0	UKB_460K.pigment_HAIR	FALSE
pancreatic ductal cell	1.11327	4.18542	0.124603	0.450419	0.983607	0	UKB_460K.pigment_HAIR	FALSE
pancreatic stellate cell	1.11063	7.20806	0.106991	0.457398	0.983607	0	UKB_460K.pigment_HAIR	FALSE
late pro-B cell	2.26489	4.98909	0.316088	0.375968	0.983607	0	UKB_460K.pigment_HAIR	FALSE
endothelial cell of coronary artery	6.14813	8.03467	0.0987225	0.460679	0.983607	0	UKB_460K.pigment_HAIR	FALSE
club cell of bronchiole	0	1e-12	0	0.5	0.983607	0	UKB_460K.pigment_HAIR	FALSE
plasmacytoid dendritic cell	0	1e-12	0	0.5	0.983607	0	UKB_460K.pigment_HAIR	FALSE
proerythroblast	3.23728	5.54367	0.210124	0.416786	0.983607	0	UKB_460K.pigment_HAIR	FALSE
lung macrophage	0	1e-12	0	0.5	0.983607	0	UKB_460K.pigment_HAIR	FALSE
lymphocyte	0	1e-12	0	0.5	0.983607	0	UKB_460K.pigment_HAIR	FALSE
lymphoid progenitor cell	0	1e-12	0	0.5	0.983607	0	UKB_460K.pigment_HAIR	FALSE
intermediate monocyte	0	1e-12	0	0.5	0.983607	0	UKB_460K.pigment_HAIR	FALSE
kidney interstitial fibroblast	0	1e-12	0	0.5	0.983607	0	UKB_460K.pigment_HAIR	FALSE
mature NK T cell	3.46987	8.78153	0.126942	0.449493	0.983607	0	UKB_460K.pigment_HAIR	FALSE
lung neuroendocrine cell	0	1e-12	0	0.5	0.983607	0	UKB_460K.pigment_HAIR	FALSE
type I pneumocyte	0	1e-12	0	0.5	0.983607	0	UKB_460K.pigment_HAIR	FALSE
dendritic cell	0.32895	6.27854	-0.0814603	0.532462	0.998366	0	UKB_460K.pigment_HAIR	FALSE
fibroblast	3.59818	5.11561	-0.0790474	0.531503	0.998366	0	UKB_460K.pigment_HAIR	FALSE
mucus secreting cell	-0.268287	3.20439	-0.0543304	0.521664	0.998366	0	UKB_460K.pigment_HAIR	FALSE
smooth muscle cell of trachea	-0.432886	1.82	-0.85395	0.803434	1	0	UKB_460K.pigment_HAIR	FALSE
thymocyte	1.39598	6.6932	-0.252791	0.599785	1	0	UKB_460K.pigment_HAIR	FALSE
type II pneumocyte	-2.73357	4.15592	-0.726276	0.766165	1	0	UKB_460K.pigment_HAIR	FALSE
ventricular myocyte	-14.0183	2.00374	-7.22042	1	1	0	UKB_460K.pigment_HAIR	FALSE
Bergmann glial cell	-9.10816	2.85951	-3.23157	0.999384	1	0	UKB_460K.pigment_HAIR	FALSE
Brush cell of epithelium proper of large intestine	-5.47399	2.44665	-2.3287	0.990063	1	0	UKB_460K.pigment_HAIR	FALSE
Kupffer cell	-6.02578	5.52719	-1.222	0.889146	1	0	UKB_460K.pigment_HAIR	FALSE
kidney collecting duct epithelial cell	-0.473123	4.19198	-0.26488	0.604449	1	0	UKB_460K.pigment_HAIR	FALSE
kidney collecting duct principal cell	-6.05809	3.65455	-1.78638	0.962981	1	0	UKB_460K.pigment_HAIR	FALSE
kidney loop of Henle ascending limb epithelial cell	-6.96448	3.93448	-1.8611	0.968635	1	0	UKB_460K.pigment_HAIR	FALSE
large intestine goblet cell	0.213037	3.83286	-0.472688	0.681782	1	0	UKB_460K.pigment_HAIR	FALSE
leukocyte	-17.0573	8.57985	-1.99308	0.976874	1	0	UKB_460K.pigment_HAIR	FALSE
granulocytopoietic cell	-0.8568	6.0085	-0.40205	0.656176	1	0	UKB_460K.pigment_HAIR	FALSE
hepatocyte	-5.22146	3.44591	-1.79341	0.963547	1	0	UKB_460K.pigment_HAIR	FALSE
interneuron	-20.2017	6.03274	-3.72508	0.999902	1	0	UKB_460K.pigment_HAIR	FALSE
medium spiny neuron	-4.0393	1.01807	-3.98606	0.999966	1	0	UKB_460K.pigment_HAIR	FALSE
megakaryocyte-erythroid progenitor cell	-2.96692	4.29657	-0.668139	0.747977	1	0	UKB_460K.pigment_HAIR	FALSE
mesangial cell	-16.1559	9.85245	-1.65804	0.951345	1	0	UKB_460K.pigment_HAIR	FALSE
mesenchymal stem cell	-1.50964	6.91658	-0.976873	0.835684	1	0	UKB_460K.pigment_HAIR	FALSE
microglial cell	-7.25957	7.53298	-1.55988	0.940605	1	0	UKB_460K.pigment_HAIR	FALSE
monocyte	-4.45429	6.45911	-1.14815	0.874546	1	0	UKB_460K.pigment_HAIR	FALSE
epithelial cell of thymus	-5.7022	10.6534	-0.528312	0.701359	1	0	UKB_460K.pigment_HAIR	FALSE
fibroblast of cardiac tissue	2.06204	7.01117	-0.35698	0.639447	1	0	UKB_460K.pigment_HAIR	FALSE
fibroblast of lung	-8.01733	7.35574	-1.34369	0.910475	1	0	UKB_460K.pigment_HAIR	FALSE
fibrocyte	-6.67526	2.41343	-2.74344	0.99696	1	0	UKB_460K.pigment_HAIR	FALSE
granulocyte	-1.2132	8.42911	-0.569026	0.715331	1	0	UKB_460K.pigment_HAIR	FALSE
myeloid dendritic cell	-9.95491	6.49847	-1.83194	0.96652	1	0	UKB_460K.pigment_HAIR	FALSE
neuroepithelial cell	2.48559	11.1107	-0.271814	0.607118	1	0	UKB_460K.pigment_HAIR	FALSE
neuron	-12.9245	2.07115	-6.71061	1	1	0	UKB_460K.pigment_HAIR	FALSE
neuronal stem cell	-2.10873	1.75026	-1.58154	0.943122	1	0	UKB_460K.pigment_HAIR	FALSE
neutrophil	-10.7596	12.4698	-1.03606	0.849912	1	0	UKB_460K.pigment_HAIR	FALSE
oligodendrocyte precursor cell	-8.50753	2.15811	-4.01404	0.99997	1	0	UKB_460K.pigment_HAIR	FALSE
pancreatic A cell	-7.20496	3.33919	-2.2695	0.988381	1	0	UKB_460K.pigment_HAIR	FALSE
pancreatic B cell	-4.03643	3.2384	-1.45571	0.927263	1	0	UKB_460K.pigment_HAIR	FALSE
pancreatic D cell	-7.50107	2.71382	-2.78444	0.997319	1	0	UKB_460K.pigment_HAIR	FALSE
pancreatic PP cell	-5.95483	3.11264	-2.01882	0.978247	1	0	UKB_460K.pigment_HAIR	FALSE
pancreatic acinar cell	-2.88587	4.0676	-1.02921	0.84831	1	0	UKB_460K.pigment_HAIR	FALSE
endothelial cell of lymphatic vessel	-2.87811	4.14335	-0.800884	0.788401	1	0	UKB_460K.pigment_HAIR	FALSE
enteroendocrine cell	-2.53622	3.5548	-0.873802	0.808887	1	0	UKB_460K.pigment_HAIR	FALSE
ependymal cell	-0.936646	1.49674	-0.857151	0.804319	1	0	UKB_460K.pigment_HAIR	FALSE
epithelial cell of proximal tubule	-2.08365	3.22024	-0.913817	0.819593	1	0	UKB_460K.pigment_HAIR	FALSE
early pro-B cell	-4.71701	5.33186	-0.881419	0.810954	1	0	UKB_460K.pigment_HAIR	FALSE
endocardial cell	-8.19756	8.84133	-1.09416	0.863058	1	0	UKB_460K.pigment_HAIR	FALSE
endothelial cell of hepatic sinusoid	-15.5934	6.56224	-2.59077	0.995212	1	0	UKB_460K.pigment_HAIR	FALSE
pericyte cell	-1.52584	2.93323	-0.519192	0.698187	1	0	UKB_460K.pigment_HAIR	FALSE
professional antigen presenting cell	-17.2107	4.2855	-4.48347	0.999996	1	0	UKB_460K.pigment_HAIR	FALSE
basophil	-0.704683	2.65171	-0.283775	0.611709	1	0	UKB_460K.pigment_HAIR	FALSE
bladder cell	-0.726137	4.31953	-0.540292	0.705502	1	0	UKB_460K.pigment_HAIR	FALSE
brain pericyte	0.544664	3.53827	-0.250554	0.598921	1	0	UKB_460K.pigment_HAIR	FALSE
ciliated columnar cell of tracheobronchial tree	-1.19963	1.04552	-1.10713	0.865882	1	0	UKB_460K.pigment_HAIR	FALSE
pulmonary interstitial fibroblast	-0.773904	7.02893	-0.12128	0.548265	1	0	UKB_460K.pigment_HAIR	FALSE
smooth muscle cell	-1.53651	6.45771	-0.340347	0.633202	1	0	UKB_460K.pigment_HAIR	FALSE
adventitial cell	-5.23317	7.47243	-1.0792	0.85975	1	0	UKB_460K.pigment_HAIR	FALSE
aortic endothelial cell	1.93672	6.08773	-0.377672	0.647163	1	0	UKB_460K.pigment_HAIR	FALSE
astrocyte	-7.74768	4.15717	-2.00898	0.97773	1	0	UKB_460K.pigment_HAIR	FALSE
atrial myocyte	-13.3825	4.13947	-4.03588	0.999973	1	0	UKB_460K.pigment_HAIR	FALSE
hepatocyte	25.1692	3.28991	7.39673	6.97877e-14	8.37453e-12	0.980207	UKB_460K.biochemistry_LDLdirect	TRUE
intestinal crypt stem cell	28.3614	4.1145	6.45243	5.50356e-11	3.30213e-09	0.973401	UKB_460K.biochemistry_LDLdirect	TRUE
enterocyte of epithelium of large intestine	21.668	3.33519	5.73314	4.92951e-09	1.9718e-07	0.703777	UKB_460K.biochemistry_LDLdirect	TRUE
secretory cell	19.9886	3.48671	5.42816	2.84684e-08	8.54053e-07	0.923623	UKB_460K.biochemistry_LDLdirect	TRUE
large intestine goblet cell	21.9098	3.67233	5.37505	3.82806e-08	9.18735e-07	0.848141	UKB_460K.biochemistry_LDLdirect	TRUE
myeloid leukocyte	39.3773	7.52929	4.9054	4.66183e-07	9.32366e-06	0.497608	UKB_460K.biochemistry_LDLdirect	TRUE
epithelial cell of large intestine	28.9272	5.18758	4.64193	1.72586e-06	2.95862e-05	0.530516	UKB_460K.biochemistry_LDLdirect	TRUE
classical monocyte	45.8836	10.9401	4.06475	2.40424e-05	0.000360636	0.50495	UKB_460K.biochemistry_LDLdirect	TRUE
endothelial cell of hepatic sinusoid	25.7857	6.46756	3.79024	7.5251e-05	0.00100335	0.944895	UKB_460K.biochemistry_LDLdirect	TRUE
promonocyte	26.5321	6.04021	3.74937	8.8638e-05	0.00106366	0.604926	UKB_460K.biochemistry_LDLdirect	TRUE
myeloid cell	22.783	4.982	3.69807	0.000108622	0.00118496	0.393584	UKB_460K.biochemistry_LDLdirect	TRUE
non-classical monocyte	44.296	12.6493	3.34046	0.000418205	0.00418205	0.724832	UKB_460K.biochemistry_LDLdirect	TRUE
Kupffer cell	16.5345	5.17118	3.05248	0.00113481	0.0104751	0.969466	UKB_460K.biochemistry_LDLdirect	TRUE
pancreatic ductal cell	12.312	3.91544	2.97949	0.00144363	0.012374	0.977636	UKB_460K.biochemistry_LDLdirect	TRUE
mature NK T cell	25.7616	8.03668	2.89394	0.00190223	0.0152179	0.326633	UKB_460K.biochemistry_LDLdirect	TRUE
hematopoietic stem cell	14.3995	4.33008	2.77363	0.00277174	0.020788	0.580157	UKB_460K.biochemistry_LDLdirect	TRUE
DN4 thymocyte	23.8158	6.92109	2.65718	0.00393989	0.027811	0.418565	UKB_460K.biochemistry_LDLdirect	TRUE
basal cell of epidermis	12.9861	3.8554	2.49424	0.00631136	0.0420758	0.459658	UKB_460K.biochemistry_LDLdirect	TRUE
epidermal cell	13.799	5.2762	2.38033	0.00864846	0.0519136	0.760163	UKB_460K.biochemistry_LDLdirect	TRUE
keratinocyte	10.0801	3.4187	2.38017	0.00865227	0.0519136	0.417284	UKB_460K.biochemistry_LDLdirect	TRUE
smooth muscle cell of the pulmonary artery	18.9724	7.87278	2.23846	0.0125955	0.0687027	0.63964	UKB_460K.biochemistry_LDLdirect	TRUE
bronchial smooth muscle cell	19.954	7.19967	2.24852	0.0122716	0.0687027	0.561171	UKB_460K.biochemistry_LDLdirect	TRUE
endocardial cell	18.6986	8.27546	2.12429	0.0168228	0.0877709	0.954667	UKB_460K.biochemistry_LDLdirect	TRUE
CD4-positive, alpha-beta T cell	20.3528	7.5864	1.93301	0.0266174	0.133087	0	UKB_460K.biochemistry_LDLdirect	FALSE
keratinocyte stem cell	9.29249	5.19701	1.77817	0.0376879	0.180902	0	UKB_460K.biochemistry_LDLdirect	FALSE
T cell	14.2851	5.47913	1.6766	0.0468106	0.216049	0	UKB_460K.biochemistry_LDLdirect	FALSE
pancreatic acinar cell	7.52151	3.88048	1.65796	0.048663	0.21628	0	UKB_460K.biochemistry_LDLdirect	FALSE
vein endothelial cell	19.0199	10.9398	1.58518	0.0564625	0.233638	0	UKB_460K.biochemistry_LDLdirect	FALSE
B cell	22.5001	9.50008	1.60161	0.0546205	0.233638	0	UKB_460K.biochemistry_LDLdirect	FALSE
monocyte	11.7447	6.17935	1.47037	0.0707302	0.282921	0	UKB_460K.biochemistry_LDLdirect	FALSE
granulocyte monocyte progenitor cell	6.40328	3.69765	1.33427	0.0910573	0.318539	0	UKB_460K.biochemistry_LDLdirect	FALSE
macrophage	9.71466	3.4671	1.35154	0.0882609	0.318539	0	UKB_460K.biochemistry_LDLdirect	FALSE
naive B cell	19.493	9.01162	1.32633	0.0923655	0.318539	0	UKB_460K.biochemistry_LDLdirect	FALSE
luminal epithelial cell of mammary gland	6.25514	3.54393	1.32306	0.0929072	0.318539	0	UKB_460K.biochemistry_LDLdirect	FALSE
CD8-positive, alpha-beta T cell	14.2745	7.25527	1.33047	0.0916818	0.318539	0	UKB_460K.biochemistry_LDLdirect	FALSE
aortic endothelial cell	11.6889	5.99814	1.24845	0.105934	0.353112	0	UKB_460K.biochemistry_LDLdirect	FALSE
endothelial cell	11.5329	5.16022	1.23191	0.108991	0.353483	0	UKB_460K.biochemistry_LDLdirect	FALSE
epithelial cell	8.83809	3.95725	1.19543	0.115959	0.366186	0	UKB_460K.biochemistry_LDLdirect	FALSE
fenestrated cell	13.1287	8.31389	1.16538	0.121932	0.375176	0	UKB_460K.biochemistry_LDLdirect	FALSE
mature alpha-beta T cell	11.3847	6.66297	1.11858	0.131661	0.394982	0	UKB_460K.biochemistry_LDLdirect	FALSE
endothelial cell of coronary artery	14.0426	8.0664	1.06156	0.144217	0.422099	0	UKB_460K.biochemistry_LDLdirect	FALSE
immature B cell	13.1212	9.99593	0.970597	0.165874	0.473927	0	UKB_460K.biochemistry_LDLdirect	FALSE
chondrocyte	3.14331	2.92502	0.861019	0.194614	0.543108	0	UKB_460K.biochemistry_LDLdirect	FALSE
mesenchymal stem cell of adipose	6.86208	4.20531	0.827494	0.203979	0.543943	0	UKB_460K.biochemistry_LDLdirect	FALSE
proerythroblast	6.87576	5.29664	0.839302	0.20065	0.543943	0	UKB_460K.biochemistry_LDLdirect	FALSE
myeloid dendritic cell	6.37041	6.11765	0.726195	0.23386	0.610069	0	UKB_460K.biochemistry_LDLdirect	FALSE
epithelial cell of proximal tubule	3.04633	3.10473	0.698522	0.242425	0.618959	0	UKB_460K.biochemistry_LDLdirect	FALSE
fibroblast of cardiac tissue	8.32374	6.65058	0.636984	0.262068	0.655169	0	UKB_460K.biochemistry_LDLdirect	FALSE
valve cell	4.95249	6.80368	0.562914	0.286747	0.702237	0	UKB_460K.biochemistry_LDLdirect	FALSE
dendritic cell	3.65704	5.76896	0.514788	0.303351	0.728042	0	UKB_460K.biochemistry_LDLdirect	FALSE
neutrophil	7.60763	12.077	0.485711	0.313586	0.737849	0	UKB_460K.biochemistry_LDLdirect	FALSE
neuroepithelial cell	9.28226	10.3317	0.431622	0.333008	0.76848	0	UKB_460K.biochemistry_LDLdirect	FALSE
granulocyte	6.5374	8.18582	0.386137	0.349697	0.791768	0	UKB_460K.biochemistry_LDLdirect	FALSE
mesangial cell	-0.516828	9.16201	-0.0242188	0.509661	0.794277	0	UKB_460K.biochemistry_LDLdirect	FALSE
plasma cell	0	1e-12	0	0.5	0.794277	0	UKB_460K.biochemistry_LDLdirect	FALSE
regulatory T cell	0	1e-12	0	0.5	0.794277	0	UKB_460K.biochemistry_LDLdirect	FALSE
respiratory basal cell	-0.128384	4.7272	-0.0241509	0.509634	0.794277	0	UKB_460K.biochemistry_LDLdirect	FALSE
skeletal muscle satellite cell	3.45402	6.97905	0.0109825	0.495619	0.794277	0	UKB_460K.biochemistry_LDLdirect	FALSE
microglial cell	4.50875	7.02941	0.067905	0.472931	0.794277	0	UKB_460K.biochemistry_LDLdirect	FALSE
type I pneumocyte	0	1e-12	0	0.5	0.794277	0	UKB_460K.biochemistry_LDLdirect	FALSE
lymphoid progenitor cell	0	1e-12	0	0.5	0.794277	0	UKB_460K.biochemistry_LDLdirect	FALSE
pancreatic stellate cell	2.25436	6.91118	0.329041	0.371062	0.794277	0	UKB_460K.biochemistry_LDLdirect	FALSE
lymphocyte	0	1e-12	0	0.5	0.794277	0	UKB_460K.biochemistry_LDLdirect	FALSE
lung neuroendocrine cell	0	1e-12	0	0.5	0.794277	0	UKB_460K.biochemistry_LDLdirect	FALSE
plasmacytoid dendritic cell	0	1e-12	0	0.5	0.794277	0	UKB_460K.biochemistry_LDLdirect	FALSE
kidney interstitial fibroblast	0	1e-12	0	0.5	0.794277	0	UKB_460K.biochemistry_LDLdirect	FALSE
leukocyte	1.11012	8.06976	0.146362	0.441818	0.794277	0	UKB_460K.biochemistry_LDLdirect	FALSE
bladder urothelial cell	1.78368	4.85953	0.112882	0.455062	0.794277	0	UKB_460K.biochemistry_LDLdirect	FALSE
lung macrophage	0	1e-12	0	0.5	0.794277	0	UKB_460K.biochemistry_LDLdirect	FALSE
club cell of bronchiole	0	1e-12	0	0.5	0.794277	0	UKB_460K.biochemistry_LDLdirect	FALSE
