## Supplementary material for "Linking Genetic Risk to Disease-Relevant Cellular States via Metacell-Informed Modeling with ICePop": Supplementary_data2.xlsx (part 3 of 3)

### Sheet: TM_icepop__mc-75 (continued)
cell_type	beta	se	z	p	FDR	sig_pct	trait	discovery
endothelial cell of lymphatic vessel	1.00661	3.83503	0.178058	0.429339	0.794277	0	UKB_460K.biochemistry_LDLdirect	FALSE
basal cell	3.69477	5.40272	0.330753	0.370416	0.794277	0	UKB_460K.biochemistry_LDLdirect	FALSE
adventitial cell	2.24319	7.12442	-0.0159152	0.506349	0.794277	0	UKB_460K.biochemistry_LDLdirect	FALSE
NK cell	5.23375	6.35807	0.253203	0.400055	0.794277	0	UKB_460K.biochemistry_LDLdirect	FALSE
bulge keratinocyte	5.1131	6.36812	0.300708	0.381818	0.794277	0	UKB_460K.biochemistry_LDLdirect	FALSE
kidney collecting duct epithelial cell	0.54581	3.90607	-0.00562614	0.502244	0.794277	0	UKB_460K.biochemistry_LDLdirect	FALSE
intermediate monocyte	0	1e-12	0	0.5	0.794277	0	UKB_460K.biochemistry_LDLdirect	FALSE
precursor B cell	1.85181	9.18267	-0.139445	0.555451	0.851284	0	UKB_460K.biochemistry_LDLdirect	FALSE
early pro-B cell	-0.745362	5.04187	-0.152056	0.560429	0.851284	0	UKB_460K.biochemistry_LDLdirect	FALSE
thymocyte	1.76868	6.27802	-0.176817	0.570174	0.855261	0	UKB_460K.biochemistry_LDLdirect	FALSE
basophil	-0.664276	2.57076	-0.285122	0.612225	0.907	0	UKB_460K.biochemistry_LDLdirect	FALSE
late pro-B cell	-1.5628	4.76258	-0.489844	0.687878	0.990433	0	UKB_460K.biochemistry_LDLdirect	FALSE
fibroblast of lung	-2.08974	7.17879	-0.505235	0.693303	0.990433	0	UKB_460K.biochemistry_LDLdirect	FALSE
kidney collecting duct principal cell	-1.01154	3.36759	-0.459568	0.677087	0.990433	0	UKB_460K.biochemistry_LDLdirect	FALSE
stromal cell	-7.53757	5.10877	-1.91335	0.972148	1	0	UKB_460K.biochemistry_LDLdirect	FALSE
bladder cell	-5.98535	4.24799	-1.75358	0.960249	1	0	UKB_460K.biochemistry_LDLdirect	FALSE
Bergmann glial cell	-8.89285	2.79967	-3.18838	0.999285	1	0	UKB_460K.biochemistry_LDLdirect	FALSE
professional antigen presenting cell	-30.6472	4.18216	-7.8018	1	1	0	UKB_460K.biochemistry_LDLdirect	FALSE
pulmonary interstitial fibroblast	-7.79037	6.70589	-1.16429	0.877847	1	0	UKB_460K.biochemistry_LDLdirect	FALSE
type II pneumocyte	-2.68887	4.09852	-0.745685	0.772071	1	0	UKB_460K.biochemistry_LDLdirect	FALSE
atrial myocyte	-1.72188	4.03344	-1.29797	0.90285	1	0	UKB_460K.biochemistry_LDLdirect	FALSE
pericyte cell	-2.04099	2.8614	-0.689272	0.754674	1	0	UKB_460K.biochemistry_LDLdirect	FALSE
Brush cell of epithelium proper of large intestine	-3.64989	2.33228	-1.64208	0.949713	1	0	UKB_460K.biochemistry_LDLdirect	FALSE
smooth muscle cell	-3.41147	6.40344	-0.615051	0.730739	1	0	UKB_460K.biochemistry_LDLdirect	FALSE
smooth muscle cell of trachea	-0.545922	1.81546	-0.861984	0.805652	1	0	UKB_460K.biochemistry_LDLdirect	FALSE
basal epithelial cell of tracheobronchial tree	-3.49814	4.52669	-1.43913	0.924943	1	0	UKB_460K.biochemistry_LDLdirect	FALSE
astrocyte	-21.0895	3.95638	-5.46157	1	1	0	UKB_460K.biochemistry_LDLdirect	FALSE
pancreatic B cell	-1.60898	3.14389	-0.725307	0.765868	1	0	UKB_460K.biochemistry_LDLdirect	FALSE
ciliated columnar cell of tracheobronchial tree	-3.02403	0.989934	-3.06467	0.99891	1	0	UKB_460K.biochemistry_LDLdirect	FALSE
kidney loop of Henle ascending limb epithelial cell	-2.00337	3.703	-0.670001	0.748571	1	0	UKB_460K.biochemistry_LDLdirect	FALSE
interneuron	-2.26812	5.86242	-0.725568	0.765948	1	0	UKB_460K.biochemistry_LDLdirect	FALSE
medium spiny neuron	-4.84028	0.996234	-4.83321	0.999999	1	0	UKB_460K.biochemistry_LDLdirect	FALSE
megakaryocyte-erythroid progenitor cell	-3.16065	4.16306	-0.793449	0.786242	1	0	UKB_460K.biochemistry_LDLdirect	FALSE
mesenchymal stem cell	-4.93225	6.64333	-1.4755	0.929961	1	0	UKB_460K.biochemistry_LDLdirect	FALSE
granulocytopoietic cell	-4.30527	5.63927	-1.04228	0.851358	1	0	UKB_460K.biochemistry_LDLdirect	FALSE
fibrocyte	-8.74638	2.27159	-3.86425	0.999944	1	0	UKB_460K.biochemistry_LDLdirect	FALSE
mucus secreting cell	-4.71419	3.15579	-1.4744	0.929813	1	0	UKB_460K.biochemistry_LDLdirect	FALSE
fibroblast	0.417977	4.79483	-0.665179	0.747032	1	0	UKB_460K.biochemistry_LDLdirect	FALSE
epithelial cell of thymus	-17.5844	10.0656	-1.75741	0.960576	1	0	UKB_460K.biochemistry_LDLdirect	FALSE
ependymal cell	-4.78013	1.39768	-3.71025	0.999896	1	0	UKB_460K.biochemistry_LDLdirect	FALSE
enteroendocrine cell	-2.50512	3.37749	-0.900893	0.816177	1	0	UKB_460K.biochemistry_LDLdirect	FALSE
neuron	-4.85484	1.98474	-2.87931	0.998007	1	0	UKB_460K.biochemistry_LDLdirect	FALSE
neuronal stem cell	-2.26609	1.72116	-1.67614	0.953145	1	0	UKB_460K.biochemistry_LDLdirect	FALSE
oligodendrocyte	-7.20627	4.91989	-1.63905	0.949399	1	0	UKB_460K.biochemistry_LDLdirect	FALSE
oligodendrocyte precursor cell	-9.91798	2.08368	-4.81292	0.999999	1	0	UKB_460K.biochemistry_LDLdirect	FALSE
pancreatic A cell	-7.23882	3.10194	-2.45119	0.992881	1	0	UKB_460K.biochemistry_LDLdirect	FALSE
pancreatic D cell	-4.21684	2.57618	-1.66487	0.952031	1	0	UKB_460K.biochemistry_LDLdirect	FALSE
pancreatic PP cell	-4.29055	2.99097	-1.51453	0.935055	1	0	UKB_460K.biochemistry_LDLdirect	FALSE
brain pericyte	-2.09336	3.45718	-0.999565	0.841239	1	0	UKB_460K.biochemistry_LDLdirect	FALSE
ventricular myocyte	-2.36193	1.87975	-1.52575	0.936464	1	0	UKB_460K.biochemistry_LDLdirect	FALSE
basal cell of epidermis	34.9472	4.00862	7.85334	2.0255e-15	2.43059e-13	0.96393	hair_color	TRUE
keratinocyte	27.1528	3.60803	6.97906	1.48583e-12	8.91496e-11	0.900412	hair_color	TRUE
bulge keratinocyte	49.2077	6.81896	6.70372	1.01588e-11	4.0635e-10	0.974654	hair_color	TRUE
bladder urothelial cell	28.6075	5.03872	5.42757	2.85627e-08	8.56882e-07	0.952113	hair_color	TRUE
immature B cell	42.8509	10.5319	3.73225	9.48899e-05	0.00223219	0.816638	hair_color	TRUE
epidermal cell	21.4525	5.50115	3.69118	0.000111609	0.00223219	0.760163	hair_color	TRUE
endothelial cell	23.6302	5.52473	3.25041	0.000576194	0.00987761	0.380073	hair_color	TRUE
luminal epithelial cell of mammary gland	10.5083	3.66468	2.45243	0.00709475	0.0952202	0.798177	hair_color	TRUE
DN4 thymocyte	22.4828	7.12398	2.43524	0.00744103	0.0952202	0.415148	hair_color	TRUE
basal cell	15.5933	5.72124	2.41189	0.00793502	0.0952202	0.702665	hair_color	TRUE
myeloid cell	16.3532	5.17819	2.27603	0.0114222	0.114222	0	hair_color	FALSE
classical monocyte	28.5629	11.591	2.29491	0.0108693	0.114222	0	hair_color	FALSE
bronchial smooth muscle cell	20.5145	7.73168	2.13253	0.0164816	0.141271	0	hair_color	FALSE
non-classical monocyte	30.2539	13.0841	2.14323	0.0160472	0.141271	0	hair_color	FALSE
macrophage	13.0563	3.762	2.07925	0.0187972	0.150378	0	hair_color	FALSE
keratinocyte stem cell	11.1764	5.53472	2.02933	0.0212125	0.159094	0	hair_color	FALSE
epithelial cell of large intestine	15.7637	5.37611	1.98893	0.0233546	0.164856	0	hair_color	FALSE
smooth muscle cell of the pulmonary artery	18.2542	8.36022	1.94747	0.0257393	0.171596	0	hair_color	FALSE
intestinal crypt stem cell	9.87608	4.34792	1.87223	0.0305875	0.183525	0	hair_color	FALSE
promonocyte	16.2097	6.39624	1.87859	0.0301506	0.183525	0	hair_color	FALSE
oligodendrocyte	9.92777	4.93303	1.80938	0.0351957	0.191977	0	hair_color	FALSE
NK cell	15.1927	6.49423	1.81149	0.0350327	0.191977	0	hair_color	FALSE
T cell	14.7951	5.51683	1.75496	0.0396333	0.204135	0	hair_color	FALSE
B cell	24.1213	9.8433	1.74117	0.040827	0.204135	0	hair_color	FALSE
CD4-positive, alpha-beta T cell	18.216	7.62244	1.68551	0.045945	0.220536	0	hair_color	FALSE
mature alpha-beta T cell	15.6446	7.13548	1.65746	0.0487131	0.22483	0	hair_color	FALSE
CD8-positive, alpha-beta T cell	16.3589	7.57571	1.57299	0.0578602	0.23309	0	hair_color	FALSE
proerythroblast	11.1242	5.65167	1.56944	0.0582726	0.23309	0	hair_color	FALSE
naive B cell	22.4368	9.50572	1.60107	0.0546807	0.23309	0	hair_color	FALSE
epithelial cell	10.8833	4.24596	1.60459	0.054292	0.23309	0	hair_color	FALSE
valve cell	12.0417	6.86738	1.53886	0.0619194	0.235982	0	hair_color	FALSE
respiratory basal cell	7.22314	4.80569	1.53065	0.0629285	0.235982	0	hair_color	FALSE
fenestrated cell	16.4748	8.74964	1.47131	0.0706042	0.256743	0	hair_color	FALSE
enterocyte of epithelium of large intestine	7.50759	3.46571	1.43846	0.0751524	0.265244	0	hair_color	FALSE
myeloid leukocyte	13.7167	7.83881	1.38558	0.0829382	0.28436	0	hair_color	FALSE
skeletal muscle satellite cell	13.4623	7.73074	1.28625	0.0991783	0.330594	0	hair_color	FALSE
basal epithelial cell of tracheobronchial tree	9.00742	4.63746	1.25326	0.105055	0.340719	0	hair_color	FALSE
mesenchymal stem cell of adipose	8.93019	4.29859	1.19328	0.11638	0.358091	0	hair_color	FALSE
aortic endothelial cell	11.8298	6.17516	1.19498	0.116047	0.358091	0	hair_color	FALSE
neuroepithelial cell	18.9163	11.4194	1.16711	0.121583	0.364748	0	hair_color	FALSE
vein endothelial cell	13.223	11.2217	1.03176	0.151092	0.442219	0	hair_color	FALSE
chondrocyte	3.49308	3.04818	0.951176	0.170758	0.487879	0	hair_color	FALSE
hematopoietic stem cell	6.72218	4.56	0.924326	0.177658	0.495791	0	hair_color	FALSE
stromal cell	7.11432	5.37782	0.848317	0.198131	0.540356	0	hair_color	FALSE
precursor B cell	9.18814	9.3386	0.665166	0.252972	0.670694	0	hair_color	FALSE
dendritic cell	4.68862	6.27822	0.652314	0.257099	0.670694	0	hair_color	FALSE
granulocyte	8.33968	8.37296	0.579567	0.281103	0.71771	0	hair_color	FALSE
plasmacytoid dendritic cell	0	1e-12	0	0.5	0.952381	0	hair_color	FALSE
type I pneumocyte	0	1e-12	0	0.5	0.952381	0	hair_color	FALSE
lung macrophage	0	1e-12	0	0.5	0.952381	0	hair_color	FALSE
lymphocyte	0	1e-12	0	0.5	0.952381	0	hair_color	FALSE
lymphoid progenitor cell	0	1e-12	0	0.5	0.952381	0	hair_color	FALSE
plasma cell	0	1e-12	0	0.5	0.952381	0	hair_color	FALSE
mature NK T cell	2.78248	8.51082	0.0444932	0.482256	0.952381	0	hair_color	FALSE
neutrophil	2.40603	12.352	0.0181301	0.492768	0.952381	0	hair_color	FALSE
lung neuroendocrine cell	0	1e-12	0	0.5	0.952381	0	hair_color	FALSE
regulatory T cell	0	1e-12	0	0.5	0.952381	0	hair_color	FALSE
kidney interstitial fibroblast	0	1e-12	0	0.5	0.952381	0	hair_color	FALSE
endothelial cell of coronary artery	6.86813	8.44655	0.100579	0.459942	0.952381	0	hair_color	FALSE
basophil	0.569097	2.74862	0.210752	0.416541	0.952381	0	hair_color	FALSE
club cell of bronchiole	0	1e-12	0	0.5	0.952381	0	hair_color	FALSE
endothelial cell of lymphatic vessel	1.44039	4.03985	0.244246	0.40352	0.952381	0	hair_color	FALSE
intermediate monocyte	0	1e-12	0	0.5	0.952381	0	hair_color	FALSE
monocyte	2.37413	6.52283	-0.0682673	0.527214	0.960873	0	hair_color	FALSE
secretory cell	0.627189	3.45653	-0.0714506	0.52848	0.960873	0	hair_color	FALSE
endocardial cell	1.04863	8.68028	-0.033177	0.513233	0.960873	0	hair_color	FALSE
kidney collecting duct epithelial cell	0.30734	4.1506	-0.0955701	0.538069	0.963706	0	hair_color	FALSE
granulocytopoietic cell	0.786501	5.8273	-0.127431	0.5507	0.971824	0	hair_color	FALSE
pancreatic ductal cell	0.108762	4.09631	-0.156087	0.562018	0.977422	0	hair_color	FALSE
pericyte cell	-2.43133	2.95975	-0.796616	0.787163	1	0	hair_color	FALSE
early pro-B cell	-3.83536	5.35771	-0.690711	0.755126	1	0	hair_color	FALSE
pancreatic acinar cell	-3.51876	4.1363	-1.1532	0.875585	1	0	hair_color	FALSE
pancreatic PP cell	-6.06864	3.17236	-1.99663	0.977067	1	0	hair_color	FALSE
pancreatic D cell	-7.56559	2.80871	-2.69207	0.99645	1	0	hair_color	FALSE
pancreatic stellate cell	-8.16064	7.24331	-1.14961	0.874848	1	0	hair_color	FALSE
ciliated columnar cell of tracheobronchial tree	-1.10344	1.07733	-1.04763	0.852596	1	0	hair_color	FALSE
bladder cell	-1.62195	4.22307	-0.770765	0.779577	1	0	hair_color	FALSE
professional antigen presenting cell	-15.0942	4.2581	-4.02991	0.999972	1	0	hair_color	FALSE
pulmonary interstitial fibroblast	-7.11341	7.25664	-0.981222	0.836758	1	0	hair_color	FALSE
atrial myocyte	-11.3308	4.24909	-3.52215	0.999786	1	0	hair_color	FALSE
astrocyte	-5.91799	4.08406	-1.60054	0.945261	1	0	hair_color	FALSE
smooth muscle cell	-3.2382	6.95593	-0.551005	0.709185	1	0	hair_color	FALSE
adventitial cell	-11.1831	7.32437	-1.84482	0.967468	1	0	hair_color	FALSE
smooth muscle cell of trachea	-0.314437	1.88648	-0.725839	0.766031	1	0	hair_color	FALSE
Kupffer cell	-4.39106	5.45459	-0.982459	0.837063	1	0	hair_color	FALSE
thymocyte	-0.213912	6.37777	-0.485054	0.686181	1	0	hair_color	FALSE
Brush cell of epithelium proper of large intestine	-3.70688	2.38292	-1.66096	0.951639	1	0	hair_color	FALSE
type II pneumocyte	-1.92161	3.82998	-0.503243	0.692603	1	0	hair_color	FALSE
Bergmann glial cell	-8.42766	2.94517	-2.83726	0.997725	1	0	hair_color	FALSE
brain pericyte	0.283102	3.70932	-0.298644	0.617394	1	0	hair_color	FALSE
pancreatic B cell	-4.33212	3.32649	-1.48038	0.930614	1	0	hair_color	FALSE
kidney collecting duct principal cell	-2.70407	3.70916	-0.895382	0.814709	1	0	hair_color	FALSE
oligodendrocyte precursor cell	-8.30941	2.20893	-3.79471	0.999926	1	0	hair_color	FALSE
interneuron	-14.3051	5.83429	-2.76935	0.997192	1	0	hair_color	FALSE
kidney loop of Henle ascending limb epithelial cell	-4.19713	4.06836	-1.15917	0.876807	1	0	hair_color	FALSE
large intestine goblet cell	0.469352	3.80032	-0.397204	0.654391	1	0	hair_color	FALSE
late pro-B cell	-1.72165	5.14006	-0.415412	0.66108	1	0	hair_color	FALSE
leukocyte	-6.08617	8.20098	-0.72944	0.767134	1	0	hair_color	FALSE
hepatocyte	-6.89651	3.41864	-2.35106	0.99064	1	0	hair_color	FALSE
granulocyte monocyte progenitor cell	-0.48935	3.87953	-0.492193	0.688709	1	0	hair_color	FALSE
fibrocyte	-4.66343	2.23264	-2.0669	0.980628	1	0	hair_color	FALSE
fibroblast of lung	-15.422	7.49104	-2.26633	0.988284	1	0	hair_color	FALSE
fibroblast of cardiac tissue	-2.49847	6.5751	-1.04967	0.853065	1	0	hair_color	FALSE
fibroblast	-0.142051	5.10139	-0.810048	0.791044	1	0	hair_color	FALSE
medium spiny neuron	-4.47314	1.04794	-4.31296	0.999992	1	0	hair_color	FALSE
megakaryocyte-erythroid progenitor cell	-3.16135	3.90339	-0.807765	0.790387	1	0	hair_color	FALSE
mesangial cell	-11.4822	10.0909	-1.15359	0.875665	1	0	hair_color	FALSE
mesenchymal stem cell	-0.539234	6.91824	-0.877531	0.809901	1	0	hair_color	FALSE
epithelial cell of thymus	-5.20018	10.8235	-0.508341	0.694393	1	0	hair_color	FALSE
microglial cell	1.41484	7.62746	-0.387454	0.65079	1	0	hair_color	FALSE
mucus secreting cell	-1.95404	3.30581	-0.61861	0.731913	1	0	hair_color	FALSE
epithelial cell of proximal tubule	-1.60896	3.2686	-0.780376	0.782415	1	0	hair_color	FALSE
myeloid dendritic cell	0.0381677	6.49078	-0.257671	0.60167	1	0	hair_color	FALSE
ependymal cell	-0.083396	1.5228	-0.364891	0.642404	1	0	hair_color	FALSE
enteroendocrine cell	-2.73055	3.75251	-0.947001	0.828181	1	0	hair_color	FALSE
neuron	-9.85773	2.07364	-5.17207	1	1	0	hair_color	FALSE
neuronal stem cell	-0.24658	1.8109	-0.488425	0.687376	1	0	hair_color	FALSE
endothelial cell of hepatic sinusoid	-9.90525	6.70781	-1.69585	0.955043	1	0	hair_color	FALSE
pancreatic A cell	-5.49132	3.32927	-1.74727	0.959705	1	0	hair_color	FALSE
ventricular myocyte	-14.4924	1.96564	-7.64671	1	1	0	hair_color	FALSE
smooth muscle cell	33.8631	5.8627	5.6839	6.58272e-09	3.94963e-07	0.747573	UKB_460K.disease_CARDIOVASCULAR	TRUE
bronchial smooth muscle cell	41.2983	6.62699	5.70201	5.92001e-09	3.94963e-07	0.932452	UKB_460K.disease_CARDIOVASCULAR	TRUE
aortic endothelial cell	35.176	5.62146	5.5351	1.55523e-08	6.22093e-07	0.205567	UKB_460K.disease_CARDIOVASCULAR	TRUE
endothelial cell	31.7535	4.87493	5.48056	2.1199e-08	6.35969e-07	0.681412	UKB_460K.disease_CARDIOVASCULAR	TRUE
valve cell	33.2454	6.07379	5.2951	5.94747e-08	1.42739e-06	0.942857	UKB_460K.disease_CARDIOVASCULAR	TRUE
endothelial cell of coronary artery	41.4754	7.51761	4.83613	6.61968e-07	1.32394e-05	0.805865	UKB_460K.disease_CARDIOVASCULAR	TRUE
smooth muscle cell of the pulmonary artery	34.1942	7.36919	4.36279	6.42066e-06	0.000110068	0.855856	UKB_460K.disease_CARDIOVASCULAR	TRUE
mesenchymal stem cell of adipose	20.002	3.86865	4.3026	8.44011e-06	0.000126602	0.692161	UKB_460K.disease_CARDIOVASCULAR	TRUE
fenestrated cell	35.2091	7.85324	4.07846	2.26677e-05	0.000302236	0.958955	UKB_460K.disease_CARDIOVASCULAR	TRUE
brain pericyte	13.9063	3.15549	3.9973	3.20348e-05	0.000384417	0.842975	UKB_460K.disease_CARDIOVASCULAR	TRUE
bladder cell	16.0282	3.74764	3.8532	5.82932e-05	0.000635926	0.948617	UKB_460K.disease_CARDIOVASCULAR	TRUE
fibroblast of cardiac tissue	25.9318	6.09782	3.62096	0.000146754	0.00146754	0.729241	UKB_460K.disease_CARDIOVASCULAR	TRUE
hematopoietic stem cell	14.3387	3.99056	3.04521	0.00116259	0.0107316	0.557471	UKB_460K.disease_CARDIOVASCULAR	TRUE
vein endothelial cell	30.1009	10.1252	2.81157	0.002465	0.0211286	0.782895	UKB_460K.disease_CARDIOVASCULAR	TRUE
endocardial cell	23.4996	8.00227	2.77284	0.00277846	0.0222277	0.954667	UKB_460K.disease_CARDIOVASCULAR	TRUE
pancreatic stellate cell	16.3002	6.44519	2.50585	0.00610785	0.0458089	0.8125	UKB_460K.disease_CARDIOVASCULAR	TRUE
non-classical monocyte	30.468	11.9717	2.43096	0.00752936	0.0531484	0.724832	UKB_460K.disease_CARDIOVASCULAR	TRUE
pulmonary interstitial fibroblast	14.8684	6.2255	2.38036	0.0086479	0.0576527	0.82	UKB_460K.disease_CARDIOVASCULAR	TRUE
adventitial cell	17.0149	6.50208	2.25008	0.012222	0.0771914	0.539792	UKB_460K.disease_CARDIOVASCULAR	TRUE
endothelial cell of hepatic sinusoid	13.8315	5.91525	2.13397	0.0164224	0.0985346	0.742301	UKB_460K.disease_CARDIOVASCULAR	TRUE
pericyte cell	5.47171	2.61844	2.05842	0.0197749	0.111686	0	UKB_460K.disease_CARDIOVASCULAR	FALSE
DN4 thymocyte	17.5244	6.3151	2.04402	0.0204758	0.111686	0	UKB_460K.disease_CARDIOVASCULAR	FALSE
basal epithelial cell of tracheobronchial tree	11.2112	4.13637	1.98977	0.0233083	0.121608	0	UKB_460K.disease_CARDIOVASCULAR	FALSE
smooth muscle cell of trachea	4.04394	1.64042	1.8453	0.0324967	0.155984	0	UKB_460K.disease_CARDIOVASCULAR	FALSE
immature B cell	20.2127	9.33149	1.84795	0.0323049	0.155984	0	UKB_460K.disease_CARDIOVASCULAR	FALSE
bulge keratinocyte	13.249	6.01521	1.72271	0.0424706	0.196018	0	UKB_460K.disease_CARDIOVASCULAR	FALSE
pancreatic B cell	5.6376	2.98609	1.68231	0.0462543	0.205575	0	UKB_460K.disease_CARDIOVASCULAR	FALSE
fibroblast	10.824	4.64809	1.58665	0.0562964	0.236581	0	UKB_460K.disease_CARDIOVASCULAR	FALSE
fibroblast of lung	12.1406	6.65436	1.57895	0.0571736	0.236581	0	UKB_460K.disease_CARDIOVASCULAR	FALSE
kidney collecting duct principal cell	5.06392	3.19817	1.45445	0.0729113	0.291645	0	UKB_460K.disease_CARDIOVASCULAR	FALSE
pancreatic ductal cell	5.58847	3.59613	1.40091	0.0806203	0.299315	0	UKB_460K.disease_CARDIOVASCULAR	FALSE
keratinocyte stem cell	6.94007	4.94736	1.42012	0.0777865	0.299315	0	UKB_460K.disease_CARDIOVASCULAR	FALSE
basal cell of epidermis	8.1645	3.64139	1.38969	0.0823116	0.299315	0	UKB_460K.disease_CARDIOVASCULAR	FALSE
stromal cell	8.80739	4.77199	1.3712	0.0851566	0.300553	0	UKB_460K.disease_CARDIOVASCULAR	FALSE
chondrocyte	3.86103	2.59695	1.26494	0.102947	0.352961	0	UKB_460K.disease_CARDIOVASCULAR	FALSE
pancreatic PP cell	3.59734	2.80224	1.19409	0.116222	0.387406	0	UKB_460K.disease_CARDIOVASCULAR	FALSE
CD4-positive, alpha-beta T cell	12.7391	6.93954	1.15283	0.12449	0.403752	0	UKB_460K.disease_CARDIOVASCULAR	FALSE
intestinal crypt stem cell	5.81736	3.82943	1.08097	0.139856	0.430326	0	UKB_460K.disease_CARDIOVASCULAR	FALSE
B cell	15.2696	8.51407	1.08705	0.138508	0.430326	0	UKB_460K.disease_CARDIOVASCULAR	FALSE
epithelial cell of large intestine	9.492	4.72305	1.05477	0.145765	0.436869	0	UKB_460K.disease_CARDIOVASCULAR	FALSE
kidney loop of Henle ascending limb epithelial cell	3.93418	3.49942	1.0396	0.149263	0.436869	0	UKB_460K.disease_CARDIOVASCULAR	FALSE
myeloid cell	8.73311	4.65649	0.978127	0.164006	0.468588	0	UKB_460K.disease_CARDIOVASCULAR	FALSE
ventricular myocyte	2.16755	1.81325	0.961998	0.168025	0.468908	0	UKB_460K.disease_CARDIOVASCULAR	FALSE
bladder urothelial cell	5.21758	4.56024	0.89667	0.184947	0.482471	0	UKB_460K.disease_CARDIOVASCULAR	FALSE
basophil	2.20532	2.42628	0.899074	0.184307	0.482471	0	UKB_460K.disease_CARDIOVASCULAR	FALSE
precursor B cell	10.5143	8.45446	0.920765	0.178587	0.482471	0	UKB_460K.disease_CARDIOVASCULAR	FALSE
atrial myocyte	6.38198	3.77538	0.850447	0.197538	0.504353	0	UKB_460K.disease_CARDIOVASCULAR	FALSE
dendritic cell	4.86793	5.65618	0.763704	0.222522	0.556305	0	UKB_460K.disease_CARDIOVASCULAR	FALSE
naive B cell	11.9193	8.22822	0.679292	0.248476	0.572977	0	UKB_460K.disease_CARDIOVASCULAR	FALSE
mesenchymal stem cell	8.87079	6.21041	0.660613	0.25443	0.572977	0	UKB_460K.disease_CARDIOVASCULAR	FALSE
mesangial cell	5.80608	8.48715	0.693474	0.244006	0.572977	0	UKB_460K.disease_CARDIOVASCULAR	FALSE
late pro-B cell	3.4396	4.37609	0.647105	0.258782	0.572977	0	UKB_460K.disease_CARDIOVASCULAR	FALSE
neuron	1.94808	1.8081	0.613676	0.269715	0.572977	0	UKB_460K.disease_CARDIOVASCULAR	FALSE
myeloid leukocyte	6.69526	6.89195	0.618468	0.268133	0.572977	0	UKB_460K.disease_CARDIOVASCULAR	FALSE
epidermal cell	4.18898	5.05862	0.606281	0.272164	0.572977	0	UKB_460K.disease_CARDIOVASCULAR	FALSE
classical monocyte	8.39862	10.3902	0.652582	0.257013	0.572977	0	UKB_460K.disease_CARDIOVASCULAR	FALSE
pancreatic D cell	1.65292	2.45562	0.647993	0.258495	0.572977	0	UKB_460K.disease_CARDIOVASCULAR	FALSE
secretory cell	2.70267	3.15175	0.564134	0.286331	0.59241	0	UKB_460K.disease_CARDIOVASCULAR	FALSE
promonocyte	6.37022	5.76562	0.476239	0.316952	0.644648	0	UKB_460K.disease_CARDIOVASCULAR	FALSE
epithelial cell	5.05196	3.74274	0.344027	0.365413	0.723877	0	UKB_460K.disease_CARDIOVASCULAR	FALSE
endothelial cell of lymphatic vessel	1.57819	3.63905	0.337233	0.367971	0.723877	0	UKB_460K.disease_CARDIOVASCULAR	FALSE
granulocyte monocyte progenitor cell	1.93792	3.41411	0.150353	0.440243	0.767257	0	UKB_460K.disease_CARDIOVASCULAR	FALSE
kidney interstitial fibroblast	0	1e-12	0	0.5	0.767257	0	UKB_460K.disease_CARDIOVASCULAR	FALSE
lung macrophage	0	1e-12	0	0.5	0.767257	0	UKB_460K.disease_CARDIOVASCULAR	FALSE
skeletal muscle satellite cell	4.81125	6.72237	0.25829	0.398091	0.767257	0	UKB_460K.disease_CARDIOVASCULAR	FALSE
megakaryocyte-erythroid progenitor cell	0.414685	3.95983	0.10289	0.459025	0.767257	0	UKB_460K.disease_CARDIOVASCULAR	FALSE
lymphocyte	0	1e-12	0	0.5	0.767257	0	UKB_460K.disease_CARDIOVASCULAR	FALSE
lung neuroendocrine cell	0	1e-12	0	0.5	0.767257	0	UKB_460K.disease_CARDIOVASCULAR	FALSE
lymphoid progenitor cell	0	1e-12	0	0.5	0.767257	0	UKB_460K.disease_CARDIOVASCULAR	FALSE
pancreatic acinar cell	1.70233	3.65564	0.163423	0.435093	0.767257	0	UKB_460K.disease_CARDIOVASCULAR	FALSE
plasmacytoid dendritic cell	0	1e-12	0	0.5	0.767257	0	UKB_460K.disease_CARDIOVASCULAR	FALSE
plasma cell	0	1e-12	0	0.5	0.767257	0	UKB_460K.disease_CARDIOVASCULAR	FALSE
proerythroblast	2.98507	5.24294	0.185119	0.426568	0.767257	0	UKB_460K.disease_CARDIOVASCULAR	FALSE
regulatory T cell	0	1e-12	0	0.5	0.767257	0	UKB_460K.disease_CARDIOVASCULAR	FALSE
club cell of bronchiole	0	1e-12	0	0.5	0.767257	0	UKB_460K.disease_CARDIOVASCULAR	FALSE
intermediate monocyte	0	1e-12	0	0.5	0.767257	0	UKB_460K.disease_CARDIOVASCULAR	FALSE
pancreatic A cell	0.89766	3.00633	0.208177	0.417545	0.767257	0	UKB_460K.disease_CARDIOVASCULAR	FALSE
leukocyte	-0.226084	7.61759	-0.0288422	0.511505	0.767257	0	UKB_460K.disease_CARDIOVASCULAR	FALSE
type I pneumocyte	0	1e-12	0	0.5	0.767257	0	UKB_460K.disease_CARDIOVASCULAR	FALSE
macrophage	4.5599	3.2862	-0.0245332	0.509786	0.767257	0	UKB_460K.disease_CARDIOVASCULAR	FALSE
monocyte	2.18616	5.74496	-0.0724961	0.528896	0.78355	0	UKB_460K.disease_CARDIOVASCULAR	FALSE
T cell	3.83349	4.99022	-0.126986	0.550524	0.805645	0	UKB_460K.disease_CARDIOVASCULAR	FALSE
Kupffer cell	-0.206272	4.71287	-0.207639	0.582244	0.841799	0	UKB_460K.disease_CARDIOVASCULAR	FALSE
thymocyte	1.14044	5.71053	-0.271459	0.606981	0.856915	0	UKB_460K.disease_CARDIOVASCULAR	FALSE
early pro-B cell	-1.37891	4.73492	-0.268411	0.605808	0.856915	0	UKB_460K.disease_CARDIOVASCULAR	FALSE
oligodendrocyte	-0.317977	4.54484	-0.307269	0.620681	0.866066	0	UKB_460K.disease_CARDIOVASCULAR	FALSE
enteroendocrine cell	-0.464978	3.11049	-0.327047	0.628184	0.86646	0	UKB_460K.disease_CARDIOVASCULAR	FALSE
mature NK T cell	-1.16885	7.64429	-0.399633	0.655287	0.876615	0	UKB_460K.disease_CARDIOVASCULAR	FALSE
enterocyte of epithelium of large intestine	1.09376	3.09386	-0.405543	0.657461	0.876615	0	UKB_460K.disease_CARDIOVASCULAR	FALSE
microglial cell	1.32884	6.62361	-0.392756	0.65275	0.876615	0	UKB_460K.disease_CARDIOVASCULAR	FALSE
large intestine goblet cell	0.390705	3.42471	-0.439686	0.669918	0.88196	0	UKB_460K.disease_CARDIOVASCULAR	FALSE
hepatocyte	-0.471002	2.99202	-0.457014	0.676169	0.88196	0	UKB_460K.disease_CARDIOVASCULAR	FALSE
keratinocyte	0.0650695	3.25939	-0.505324	0.693334	0.885107	0	UKB_460K.disease_CARDIOVASCULAR	FALSE
ciliated columnar cell of tracheobronchial tree	-0.437202	0.918852	-0.505136	0.693268	0.885107	0	UKB_460K.disease_CARDIOVASCULAR	FALSE
basal cell	-1.13201	5.01624	-0.566235	0.714383	0.892979	0	UKB_460K.disease_CARDIOVASCULAR	FALSE
mature alpha-beta T cell	-0.27996	6.3458	-0.551355	0.709305	0.892979	0	UKB_460K.disease_CARDIOVASCULAR	FALSE
neuronal stem cell	-0.524392	1.62674	-0.703562	0.759147	0.929568	0	UKB_460K.disease_CARDIOVASCULAR	FALSE
mucus secreting cell	-2.1048	2.93704	-0.679187	0.75149	0.929568	0	UKB_460K.disease_CARDIOVASCULAR	FALSE
myeloid dendritic cell	-3.11937	5.77045	-0.822296	0.794546	0.944015	0	UKB_460K.disease_CARDIOVASCULAR	FALSE
luminal epithelial cell of mammary gland	-1.32735	3.31748	-0.800732	0.788357	0.944015	0	UKB_460K.disease_CARDIOVASCULAR	FALSE
epithelial cell of thymus	-7.70259	9.57371	-0.806024	0.789885	0.944015	0	UKB_460K.disease_CARDIOVASCULAR	FALSE
CD8-positive, alpha-beta T cell	-3.04335	6.76288	-1.01639	0.845278	0.992837	0	UKB_460K.disease_CARDIOVASCULAR	FALSE
kidney collecting duct epithelial cell	-3.2344	3.66518	-1.04585	0.852185	0.992837	0	UKB_460K.disease_CARDIOVASCULAR	FALSE
Brush cell of epithelium proper of large intestine	-2.90796	2.17569	-1.43506	0.924364	1	0	UKB_460K.disease_CARDIOVASCULAR	FALSE
neuroepithelial cell	-11.0509	9.55308	-1.65959	0.951502	1	0	UKB_460K.disease_CARDIOVASCULAR	FALSE
type II pneumocyte	-5.40462	3.74997	-1.51969	0.935706	1	0	UKB_460K.disease_CARDIOVASCULAR	FALSE
respiratory basal cell	-6.35297	4.29859	-1.46179	0.9281	1	0	UKB_460K.disease_CARDIOVASCULAR	FALSE
neutrophil	-14.158	10.8774	-1.46684	0.92879	1	0	UKB_460K.disease_CARDIOVASCULAR	FALSE
Bergmann glial cell	-2.83185	2.58227	-1.11142	0.866807	1	0	UKB_460K.disease_CARDIOVASCULAR	FALSE
astrocyte	-7.18237	3.56357	-2.16345	0.984747	1	0	UKB_460K.disease_CARDIOVASCULAR	FALSE
medium spiny neuron	-1.12633	0.944204	-1.24086	0.892671	1	0	UKB_460K.disease_CARDIOVASCULAR	FALSE
oligodendrocyte precursor cell	-3.14212	1.96593	-1.67564	0.953095	1	0	UKB_460K.disease_CARDIOVASCULAR	FALSE
interneuron	-14.9719	5.39707	-3.10974	0.999064	1	0	UKB_460K.disease_CARDIOVASCULAR	FALSE
epithelial cell of proximal tubule	-5.08323	2.92545	-2.00377	0.977452	1	0	UKB_460K.disease_CARDIOVASCULAR	FALSE
fibrocyte	-9.12964	2.12347	-4.31775	0.999992	1	0	UKB_460K.disease_CARDIOVASCULAR	FALSE
granulocyte	-10.2187	7.34764	-1.82897	0.966298	1	0	UKB_460K.disease_CARDIOVASCULAR	FALSE
granulocytopoietic cell	-6.27664	5.11073	-1.55311	0.939802	1	0	UKB_460K.disease_CARDIOVASCULAR	FALSE
professional antigen presenting cell	-17.642	3.8653	-5.04485	1	1	0	UKB_460K.disease_CARDIOVASCULAR	FALSE
NK cell	-9.2543	5.6384	-2.16557	0.984828	1	0	UKB_460K.disease_CARDIOVASCULAR	FALSE
ependymal cell	-1.39125	1.27975	-1.36911	0.914517	1	0	UKB_460K.disease_CARDIOVASCULAR	FALSE
CD4-positive, alpha-beta T cell	83.6573	6.36824	12.4364	8.28616e-36	9.9434e-34	0.750427	PASS_IBD_deLange2017	TRUE
T cell	58.6588	4.51811	12.0623	8.35438e-34	5.01263e-32	0.68623	PASS_IBD_deLange2017	TRUE
myeloid cell	53.7924	4.29739	11.6378	1.32451e-31	5.29803e-30	0.768388	PASS_IBD_deLange2017	TRUE
B cell	94.5378	7.87754	11.2429	1.25479e-29	3.76436e-28	0.910997	PASS_IBD_deLange2017	TRUE
naive B cell	88.4879	7.52072	10.9401	3.70585e-28	8.89404e-27	0.835755	PASS_IBD_deLange2017	TRUE
DN4 thymocyte	64.0909	5.67912	10.5305	3.12566e-26	6.25133e-25	0.874146	PASS_IBD_deLange2017	TRUE
CD8-positive, alpha-beta T cell	65.7853	6.04419	10.2835	4.18272e-25	7.17038e-24	0.8	PASS_IBD_deLange2017	TRUE
mature alpha-beta T cell	57.2606	5.50537	9.85189	3.36344e-23	5.04515e-22	0.575758	PASS_IBD_deLange2017	TRUE
macrophage	33.2079	2.94355	9.80678	5.26375e-23	7.01833e-22	0.581528	PASS_IBD_deLange2017	TRUE
mature NK T cell	64.9228	6.98124	9.04562	7.44119e-20	8.92943e-19	0.59799	PASS_IBD_deLange2017	TRUE
NK cell	47.1064	5.17041	8.55274	6.00986e-18	6.55621e-17	0.824401	PASS_IBD_deLange2017	TRUE
non-classical monocyte	90.322	10.6268	8.33939	3.7337e-17	3.7337e-16	0.724832	PASS_IBD_deLange2017	TRUE
dendritic cell	40.7797	4.89046	8.17971	1.42269e-16	1.31325e-15	0.887097	PASS_IBD_deLange2017	TRUE
promonocyte	44.1892	5.06998	8.04888	4.17765e-16	3.58084e-15	0.844335	PASS_IBD_deLange2017	TRUE
classical monocyte	63.6587	9.35128	6.66993	1.2796e-11	1.02368e-10	0.50495	PASS_IBD_deLange2017	TRUE
proerythroblast	32.155	4.53741	6.64113	1.55641e-11	1.16731e-10	0.205607	PASS_IBD_deLange2017	TRUE
myeloid leukocyte	43.4031	6.32846	6.52451	3.41132e-11	2.40799e-10	0.421053	PASS_IBD_deLange2017	TRUE
granulocyte	43.0304	6.89525	5.79695	3.37662e-09	2.25108e-08	0.955158	PASS_IBD_deLange2017	TRUE
thymocyte	29.9588	5.23665	5.25607	7.3582e-08	4.64728e-07	0.881846	PASS_IBD_deLange2017	TRUE
leukocyte	35.3266	6.7963	5.16332	1.21307e-07	6.99744e-07	0.303797	PASS_IBD_deLange2017	TRUE
neutrophil	53.9555	10.1095	5.16155	1.22455e-07	6.99744e-07	0.372549	PASS_IBD_deLange2017	TRUE
immature B cell	44.3797	8.24134	5.02496	2.51769e-07	1.37328e-06	0.816638	PASS_IBD_deLange2017	TRUE
myeloid dendritic cell	26.5196	5.27927	4.71882	1.18608e-06	6.18825e-06	0.77748	PASS_IBD_deLange2017	TRUE
monocyte	25.6811	5.23558	4.44357	4.42397e-06	2.21198e-05	0.746292	PASS_IBD_deLange2017	TRUE
epithelial cell	16.0344	3.46524	3.64164	0.000135455	0.000650186	0.0352113	PASS_IBD_deLange2017	TRUE
atrial myocyte	12.8859	3.38162	2.95707	0.00155287	0.00716709	0	PASS_IBD_deLange2017	TRUE
granulocytopoietic cell	13.7077	4.6655	2.63989	0.00414667	0.0184297	0.850932	PASS_IBD_deLange2017	TRUE
microglial cell	17.4071	5.96394	2.35247	0.0093246	0.0399626	0.938499	PASS_IBD_deLange2017	TRUE
precursor B cell	19.0232	7.52056	2.19862	0.0139526	0.0577348	0.742991	PASS_IBD_deLange2017	TRUE
hematopoietic stem cell	8.7889	3.63061	1.86944	0.0307808	0.119152	0	PASS_IBD_deLange2017	FALSE
enterocyte of epithelium of large intestine	7.45947	2.83506	1.87075	0.0306899	0.119152	0	PASS_IBD_deLange2017	FALSE
granulocyte monocyte progenitor cell	6.50971	3.12333	1.70824	0.0437958	0.164234	0	PASS_IBD_deLange2017	FALSE
large intestine goblet cell	6.13492	3.08538	1.41222	0.078942	0.287062	0	PASS_IBD_deLange2017	FALSE
secretory cell	4.83702	2.87851	1.37834	0.0840489	0.296643	0	PASS_IBD_deLange2017	FALSE
intestinal crypt stem cell	5.64023	3.44809	1.17595	0.119808	0.410771	0	PASS_IBD_deLange2017	FALSE
Kupffer cell	3.80263	4.34472	0.709183	0.239105	0.78029	0	PASS_IBD_deLange2017	FALSE
pulmonary interstitial fibroblast	4.17716	5.73873	0.704408	0.240589	0.78029	0	PASS_IBD_deLange2017	FALSE
endothelial cell	7.22909	4.42802	0.618512	0.268119	0.820933	0	PASS_IBD_deLange2017	FALSE
epithelial cell of large intestine	6.77259	4.29349	0.623379	0.266518	0.820933	0	PASS_IBD_deLange2017	FALSE
skeletal muscle satellite cell	6.26367	6.00591	0.601827	0.273644	0.820933	0	PASS_IBD_deLange2017	FALSE
mucus secreting cell	1.27424	2.66574	0.483812	0.31426	0.919784	0	PASS_IBD_deLange2017	FALSE
basal cell	3.49651	4.5475	0.438085	0.330662	0.94475	0	PASS_IBD_deLange2017	FALSE
pericyte cell	1.05928	2.40529	0.39163	0.347666	0.97023	0	PASS_IBD_deLange2017	FALSE
stromal cell	3.15157	4.33324	0.264602	0.395658	0.983607	0	PASS_IBD_deLange2017	FALSE
smooth muscle cell of the pulmonary artery	2.93376	6.75634	0.205019	0.418779	0.983607	0	PASS_IBD_deLange2017	FALSE
regulatory T cell	0	1e-12	0	0.5	0.983607	0	PASS_IBD_deLange2017	FALSE
type I pneumocyte	0	1e-12	0	0.5	0.983607	0	PASS_IBD_deLange2017	FALSE
lymphocyte	0	1e-12	0	0.5	0.983607	0	PASS_IBD_deLange2017	FALSE
lymphoid progenitor cell	0	1e-12	0	0.5	0.983607	0	PASS_IBD_deLange2017	FALSE
plasmacytoid dendritic cell	0	1e-12	0	0.5	0.983607	0	PASS_IBD_deLange2017	FALSE
plasma cell	0	1e-12	0	0.5	0.983607	0	PASS_IBD_deLange2017	FALSE
vein endothelial cell	2.60808	9.29784	0.14108	0.443904	0.983607	0	PASS_IBD_deLange2017	FALSE
megakaryocyte-erythroid progenitor cell	0.920662	3.46979	0.26147	0.396865	0.983607	0	PASS_IBD_deLange2017	FALSE
lung macrophage	0	1e-12	0	0.5	0.983607	0	PASS_IBD_deLange2017	FALSE
lung neuroendocrine cell	0	1e-12	0	0.5	0.983607	0	PASS_IBD_deLange2017	FALSE
kidney interstitial fibroblast	0	1e-12	0	0.5	0.983607	0	PASS_IBD_deLange2017	FALSE
club cell of bronchiole	0	1e-12	0	0.5	0.983607	0	PASS_IBD_deLange2017	FALSE
basophil	0.00935443	2.15985	0.0396149	0.4842	0.983607	0	PASS_IBD_deLange2017	FALSE
endothelial cell of lymphatic vessel	0.322241	3.29722	0.0396417	0.484189	0.983607	0	PASS_IBD_deLange2017	FALSE
early pro-B cell	0.0888075	4.38817	0.000739502	0.499705	0.983607	0	PASS_IBD_deLange2017	FALSE
intermediate monocyte	0	1e-12	0	0.5	0.983607	0	PASS_IBD_deLange2017	FALSE
bladder cell	1.15973	3.45642	-0.0425825	0.516983	0.984729	0	PASS_IBD_deLange2017	FALSE
aortic endothelial cell	3.33713	5.07004	-0.0275938	0.511007	0.984729	0	PASS_IBD_deLange2017	FALSE
pancreatic acinar cell	-2.65104	3.35199	-1.09082	0.862324	1	0	PASS_IBD_deLange2017	FALSE
bronchial smooth muscle cell	-2.52802	6.20319	-0.936973	0.825614	1	0	PASS_IBD_deLange2017	FALSE
pancreatic ductal cell	-8.47864	3.31904	-2.67202	0.99623	1	0	PASS_IBD_deLange2017	FALSE
pancreatic D cell	-7.36515	2.22369	-3.33593	0.999575	1	0	PASS_IBD_deLange2017	FALSE
pancreatic stellate cell	-14.0226	5.8092	-2.38858	0.991543	1	0	PASS_IBD_deLange2017	FALSE
chondrocyte	-1.49898	2.38511	-0.810484	0.791169	1	0	PASS_IBD_deLange2017	FALSE
bulge keratinocyte	-2.61469	5.41974	-0.971263	0.834291	1	0	PASS_IBD_deLange2017	FALSE
pancreatic B cell	-2.41252	2.64488	-1.11792	0.868199	1	0	PASS_IBD_deLange2017	FALSE
pancreatic A cell	-9.66351	2.63028	-3.77436	0.99992	1	0	PASS_IBD_deLange2017	FALSE
pancreatic PP cell	-6.9061	2.53851	-2.82103	0.997606	1	0	PASS_IBD_deLange2017	FALSE
brain pericyte	-2.1129	2.86159	-1.10686	0.865824	1	0	PASS_IBD_deLange2017	FALSE
professional antigen presenting cell	-2.13659	3.60338	-1.07454	0.85871	1	0	PASS_IBD_deLange2017	FALSE
oligodendrocyte precursor cell	-8.46455	1.73875	-4.91721	1	1	0	PASS_IBD_deLange2017	FALSE
basal epithelial cell of tracheobronchial tree	-5.20031	3.66767	-2.12316	0.98313	1	0	PASS_IBD_deLange2017	FALSE
respiratory basal cell	-1.46586	3.79769	-0.40731	0.65811	1	0	PASS_IBD_deLange2017	FALSE
basal cell of epidermis	1.9011	3.29536	-0.289409	0.613866	1	0	PASS_IBD_deLange2017	FALSE
astrocyte	-12.1108	3.34344	-3.76201	0.999916	1	0	PASS_IBD_deLange2017	FALSE
smooth muscle cell	-8.01481	5.33049	-1.63508	0.948984	1	0	PASS_IBD_deLange2017	FALSE
smooth muscle cell of trachea	-1.16054	1.54595	-1.39796	0.918937	1	0	PASS_IBD_deLange2017	FALSE
adventitial cell	-3.61218	5.96626	-0.886495	0.812325	1	0	PASS_IBD_deLange2017	FALSE
Brush cell of epithelium proper of large intestine	-3.76577	1.96636	-2.02572	0.978603	1	0	PASS_IBD_deLange2017	FALSE
Bergmann glial cell	-5.03488	2.34455	-2.10618	0.982406	1	0	PASS_IBD_deLange2017	FALSE
type II pneumocyte	-4.28678	3.43696	-1.2885	0.901214	1	0	PASS_IBD_deLange2017	FALSE
valve cell	-6.24961	5.69167	-1.29485	0.902315	1	0	PASS_IBD_deLange2017	FALSE
bladder urothelial cell	-0.33475	4.04811	-0.348572	0.636295	1	0	PASS_IBD_deLange2017	FALSE
oligodendrocyte	-13.8573	4.10534	-3.54297	0.999802	1	0	PASS_IBD_deLange2017	FALSE
keratinocyte stem cell	-2.03714	4.4194	-0.480484	0.684559	1	0	PASS_IBD_deLange2017	FALSE
keratinocyte	-0.866926	2.9555	-0.841736	0.800032	1	0	PASS_IBD_deLange2017	FALSE
kidney collecting duct epithelial cell	-2.26175	3.24396	-0.891152	0.813576	1	0	PASS_IBD_deLange2017	FALSE
kidney collecting duct principal cell	-6.90439	2.97706	-2.46788	0.993204	1	0	PASS_IBD_deLange2017	FALSE
interneuron	-5.48998	4.75901	-1.47762	0.930245	1	0	PASS_IBD_deLange2017	FALSE
kidney loop of Henle ascending limb epithelial cell	-7.54668	3.26587	-2.42727	0.992394	1	0	PASS_IBD_deLange2017	FALSE
late pro-B cell	-2.58388	3.98873	-0.803348	0.789113	1	0	PASS_IBD_deLange2017	FALSE
hepatocyte	-3.44659	2.74979	-1.54768	0.93915	1	0	PASS_IBD_deLange2017	FALSE
luminal epithelial cell of mammary gland	0.217622	3.05489	-0.329247	0.629015	1	0	PASS_IBD_deLange2017	FALSE
fibrocyte	-0.568491	1.86368	-0.294598	0.615849	1	0	PASS_IBD_deLange2017	FALSE
fibroblast of lung	-2.70183	6.01436	-0.6531	0.743154	1	0	PASS_IBD_deLange2017	FALSE
fibroblast of cardiac tissue	-7.69863	5.34062	-2.06834	0.980696	1	0	PASS_IBD_deLange2017	FALSE
fibroblast	1.91146	4.04206	-0.278517	0.609692	1	0	PASS_IBD_deLange2017	FALSE
fenestrated cell	-6.00889	7.19357	-1.23418	0.891433	1	0	PASS_IBD_deLange2017	FALSE
epithelial cell of thymus	-19.8968	8.70199	-2.26539	0.988256	1	0	PASS_IBD_deLange2017	FALSE
epithelial cell of proximal tubule	-5.68352	2.53344	-2.52457	0.994208	1	0	PASS_IBD_deLange2017	FALSE
medium spiny neuron	-3.17259	0.842959	-3.81617	0.999932	1	0	PASS_IBD_deLange2017	FALSE
epidermal cell	0.256747	4.42933	-0.167428	0.566483	1	0	PASS_IBD_deLange2017	FALSE
mesangial cell	-2.05154	7.90571	-0.275714	0.608616	1	0	PASS_IBD_deLange2017	FALSE
mesenchymal stem cell	0.361413	5.40084	-0.672694	0.749429	1	0	PASS_IBD_deLange2017	FALSE
mesenchymal stem cell of adipose	0.114083	3.4082	-0.798128	0.787602	1	0	PASS_IBD_deLange2017	FALSE
ependymal cell	-4.60397	1.20228	-4.12443	0.999981	1	0	PASS_IBD_deLange2017	FALSE
enteroendocrine cell	-2.67481	2.87503	-1.13934	0.87272	1	0	PASS_IBD_deLange2017	FALSE
endothelial cell of hepatic sinusoid	-0.504591	5.40217	-0.294147	0.615677	1	0	PASS_IBD_deLange2017	FALSE
endothelial cell of coronary artery	-2.21775	6.90403	-0.981501	0.836827	1	0	PASS_IBD_deLange2017	FALSE
endocardial cell	-7.12804	7	-1.16144	0.877268	1	0	PASS_IBD_deLange2017	FALSE
neuroepithelial cell	-12.7203	8.79447	-1.96359	0.975211	1	0	PASS_IBD_deLange2017	FALSE
neuron	-3.97839	1.63801	-2.91746	0.998236	1	0	PASS_IBD_deLange2017	FALSE
neuronal stem cell	-4.63088	1.45068	-3.58293	0.99983	1	0	PASS_IBD_deLange2017	FALSE
ciliated columnar cell of tracheobronchial tree	-2.10416	0.846055	-2.50011	0.993792	1	0	PASS_IBD_deLange2017	FALSE
ventricular myocyte	-10.5947	1.59501	-6.87669	1	1	0	PASS_IBD_deLange2017	FALSE
myeloid cell	105.61	6.05008	16.583	4.62225e-62	5.5467e-60	0.774257	UKB_460K.blood_MONOCYTE_COUNT	TRUE
promonocyte	115.018	7.64473	14.446	1.32832e-47	7.96991e-46	0.844335	UKB_460K.blood_MONOCYTE_COUNT	TRUE
macrophage	63.6753	4.25207	13.5423	4.4005e-42	1.7602e-40	0.618717	UKB_460K.blood_MONOCYTE_COUNT	TRUE
non-classical monocyte	182.895	15.5278	11.6634	9.80407e-32	2.94122e-30	0.724832	UKB_460K.blood_MONOCYTE_COUNT	TRUE
classical monocyte	157.229	13.6527	11.3773	2.71388e-30	6.51331e-29	0.50495	UKB_460K.blood_MONOCYTE_COUNT	TRUE
hematopoietic stem cell	60.9311	5.17136	11.2214	1.60082e-29	3.20165e-28	0.966727	UKB_460K.blood_MONOCYTE_COUNT	TRUE
B cell	126.134	11.4279	10.3024	3.43704e-25	5.89207e-24	0.899982	UKB_460K.blood_MONOCYTE_COUNT	TRUE
naive B cell	117.921	10.8059	10.1051	2.62342e-24	3.93513e-23	0.828996	UKB_460K.blood_MONOCYTE_COUNT	TRUE
granulocyte	97.444	9.40407	9.90543	1.97136e-23	2.62848e-22	0.964262	UKB_460K.blood_MONOCYTE_COUNT	TRUE
monocyte	69.3483	7.46296	8.82541	5.45283e-19	6.54339e-18	0.761905	UKB_460K.blood_MONOCYTE_COUNT	TRUE
myeloid leukocyte	77.4235	8.90849	8.35537	3.26132e-17	3.01045e-16	0.497608	UKB_460K.blood_MONOCYTE_COUNT	TRUE
neutrophil	118.862	13.9171	8.37463	2.76986e-17	3.01045e-16	0.372549	UKB_460K.blood_MONOCYTE_COUNT	TRUE
immature B cell	105.211	12.1039	8.36031	3.12761e-17	3.01045e-16	0.816638	UKB_460K.blood_MONOCYTE_COUNT	TRUE
DN4 thymocyte	71.5354	8.36635	7.82375	2.56362e-15	2.19739e-14	0.810934	UKB_460K.blood_MONOCYTE_COUNT	TRUE
mature alpha-beta T cell	66.9963	8.32746	7.5086	2.98807e-14	2.39045e-13	0.575758	UKB_460K.blood_MONOCYTE_COUNT	TRUE
granulocytopoietic cell	49.9172	6.54958	7.32726	1.17457e-13	8.80924e-13	0.904762	UKB_460K.blood_MONOCYTE_COUNT	TRUE
granulocyte monocyte progenitor cell	32.1127	4.30819	7.07818	7.30297e-13	5.15504e-12	0.784	UKB_460K.blood_MONOCYTE_COUNT	TRUE
myeloid dendritic cell	53.2539	7.39443	6.91589	2.32468e-12	1.54979e-11	0.77748	UKB_460K.blood_MONOCYTE_COUNT	TRUE
NK cell	56.42	7.62591	6.88385	2.91288e-12	1.83971e-11	0.806157	UKB_460K.blood_MONOCYTE_COUNT	TRUE
microglial cell	65.9293	8.82428	6.8755	3.08864e-12	1.85318e-11	0.966084	UKB_460K.blood_MONOCYTE_COUNT	TRUE
leukocyte	63.7973	10.2084	6.26079	1.91513e-10	1.09436e-09	0.303797	UKB_460K.blood_MONOCYTE_COUNT	TRUE
CD4-positive, alpha-beta T cell	61.8775	9.08829	6.12021	4.67267e-10	2.54873e-09	0.547863	UKB_460K.blood_MONOCYTE_COUNT	TRUE
proerythroblast	41.6583	6.48462	6.0463	7.41044e-10	3.86632e-09	0.205607	UKB_460K.blood_MONOCYTE_COUNT	TRUE
CD8-positive, alpha-beta T cell	56.9179	8.84792	5.85764	2.34749e-09	1.17374e-08	0.757944	UKB_460K.blood_MONOCYTE_COUNT	TRUE
T cell	40.3834	6.5006	5.30684	5.57708e-08	2.677e-07	0.458239	UKB_460K.blood_MONOCYTE_COUNT	TRUE
mature NK T cell	51.9098	9.91042	4.9853	3.09322e-07	1.42764e-06	0.517588	UKB_460K.blood_MONOCYTE_COUNT	TRUE
atrial myocyte	27.181	4.73517	4.86862	5.61897e-07	2.49732e-06	0.0248139	UKB_460K.blood_MONOCYTE_COUNT	TRUE
basophil	15.1768	3.15057	4.80324	7.80612e-07	3.34548e-06	0.901408	UKB_460K.blood_MONOCYTE_COUNT	TRUE
bronchial smooth muscle cell	40.4007	8.6753	4.11891	1.90332e-05	7.87581e-05	0.793103	UKB_460K.blood_MONOCYTE_COUNT	TRUE
precursor B cell	48.991	11.0352	4.08791	2.17643e-05	8.70572e-05	0.832944	UKB_460K.blood_MONOCYTE_COUNT	TRUE
late pro-B cell	21.7834	5.73694	3.67569	0.000118605	0.000459114	0.912409	UKB_460K.blood_MONOCYTE_COUNT	TRUE
endothelial cell of coronary artery	41.5147	9.84585	3.53246	0.000205858	0.000771966	0.721975	UKB_460K.blood_MONOCYTE_COUNT	TRUE
thymocyte	27.7674	7.42072	3.28408	0.000511588	0.00186032	0.704615	UKB_460K.blood_MONOCYTE_COUNT	TRUE
valve cell	26.5113	7.84059	3.20638	0.000672088	0.00237208	0.942857	UKB_460K.blood_MONOCYTE_COUNT	TRUE
endothelial cell	27.1686	6.49468	3.1689	0.000765075	0.00262312	0.349229	UKB_460K.blood_MONOCYTE_COUNT	TRUE
aortic endothelial cell	24.639	7.34378	2.65091	0.00401381	0.0133794	0.0192719	UKB_460K.blood_MONOCYTE_COUNT	TRUE
dendritic cell	18.5111	6.9121	2.54569	0.00545308	0.0172202	0.66129	UKB_460K.blood_MONOCYTE_COUNT	TRUE
Kupffer cell	16.3962	6.0503	2.54832	0.00541212	0.0172202	0.874046	UKB_460K.blood_MONOCYTE_COUNT	TRUE
mesenchymal stem cell of adipose	15.5178	4.87548	2.31901	0.0101972	0.0313759	0.136488	UKB_460K.blood_MONOCYTE_COUNT	TRUE
fenestrated cell	24.7407	10.05	2.04912	0.0202254	0.0606762	0.503731	UKB_460K.blood_MONOCYTE_COUNT	TRUE
smooth muscle cell of the pulmonary artery	20.7017	9.75613	1.87469	0.0304175	0.0890269	0.234234	UKB_460K.blood_MONOCYTE_COUNT	TRUE
vein endothelial cell	25.7008	13.2384	1.77194	0.0382021	0.109149	0	UKB_460K.blood_MONOCYTE_COUNT	FALSE
endothelial cell of hepatic sinusoid	12.8205	7.68424	1.45981	0.0721714	0.201408	0	UKB_460K.blood_MONOCYTE_COUNT	FALSE
keratinocyte stem cell	8.23562	6.37045	1.31299	0.0945935	0.257982	0	UKB_460K.blood_MONOCYTE_COUNT	FALSE
epidermal cell	8.75334	6.26391	1.16352	0.122309	0.326158	0	UKB_460K.blood_MONOCYTE_COUNT	FALSE
megakaryocyte-erythroid progenitor cell	5.08959	4.93487	1.01096	0.156017	0.407	0	UKB_460K.blood_MONOCYTE_COUNT	FALSE
bladder cell	6.01848	4.84705	0.857616	0.195552	0.499283	0	UKB_460K.blood_MONOCYTE_COUNT	FALSE
fibroblast of cardiac tissue	9.75368	7.70374	0.616053	0.26893	0.672324	0	UKB_460K.blood_MONOCYTE_COUNT	FALSE
endocardial cell	6.47377	10.1104	0.492781	0.311084	0.761838	0	UKB_460K.blood_MONOCYTE_COUNT	FALSE
endothelial cell of lymphatic vessel	2.14307	4.63653	0.348481	0.363739	0.872975	0	UKB_460K.blood_MONOCYTE_COUNT	FALSE
early pro-B cell	1.87816	6.06127	0.322914	0.37338	0.878542	0	UKB_460K.blood_MONOCYTE_COUNT	FALSE
plasmacytoid dendritic cell	0	1e-12	0	0.5	0.895522	0	UKB_460K.blood_MONOCYTE_COUNT	FALSE
regulatory T cell	0	1e-12	0	0.5	0.895522	0	UKB_460K.blood_MONOCYTE_COUNT	FALSE
type I pneumocyte	0	1e-12	0	0.5	0.895522	0	UKB_460K.blood_MONOCYTE_COUNT	FALSE
intestinal crypt stem cell	2.15452	4.82546	0.00348965	0.498608	0.895522	0	UKB_460K.blood_MONOCYTE_COUNT	FALSE
intermediate monocyte	0	1e-12	0	0.5	0.895522	0	UKB_460K.blood_MONOCYTE_COUNT	FALSE
mesenchymal stem cell	6.44612	7.81929	0.0535481	0.478648	0.895522	0	UKB_460K.blood_MONOCYTE_COUNT	FALSE
epithelial cell	5.13544	4.78692	0.0591391	0.476421	0.895522	0	UKB_460K.blood_MONOCYTE_COUNT	FALSE
pancreatic ductal cell	0.758707	4.63919	0.0037329	0.498511	0.895522	0	UKB_460K.blood_MONOCYTE_COUNT	FALSE
pancreatic stellate cell	0.954811	8.19745	0.0880741	0.464909	0.895522	0	UKB_460K.blood_MONOCYTE_COUNT	FALSE
plasma cell	0	1e-12	0	0.5	0.895522	0	UKB_460K.blood_MONOCYTE_COUNT	FALSE
kidney interstitial fibroblast	0	1e-12	0	0.5	0.895522	0	UKB_460K.blood_MONOCYTE_COUNT	FALSE
lymphoid progenitor cell	0	1e-12	0	0.5	0.895522	0	UKB_460K.blood_MONOCYTE_COUNT	FALSE
lung macrophage	0	1e-12	0	0.5	0.895522	0	UKB_460K.blood_MONOCYTE_COUNT	FALSE
lymphocyte	0	1e-12	0	0.5	0.895522	0	UKB_460K.blood_MONOCYTE_COUNT	FALSE
lung neuroendocrine cell	0	1e-12	0	0.5	0.895522	0	UKB_460K.blood_MONOCYTE_COUNT	FALSE
club cell of bronchiole	0	1e-12	0	0.5	0.895522	0	UKB_460K.blood_MONOCYTE_COUNT	FALSE
basal cell of epidermis	3.69335	4.67896	-0.0430523	0.51717	0.912653	0	UKB_460K.blood_MONOCYTE_COUNT	FALSE
enterocyte of epithelium of large intestine	2.33313	4.10473	-0.170465	0.567678	0.987266	0	UKB_460K.blood_MONOCYTE_COUNT	FALSE
smooth muscle cell of trachea	-5.29085	2.14224	-3.03144	0.998783	1	0	UKB_460K.blood_MONOCYTE_COUNT	FALSE
stromal cell	-2.95647	6.02564	-0.95228	0.829522	1	0	UKB_460K.blood_MONOCYTE_COUNT	FALSE
type II pneumocyte	-4.63	4.97908	-1.02003	0.846142	1	0	UKB_460K.blood_MONOCYTE_COUNT	FALSE
ventricular myocyte	-3.89038	2.29303	-1.91975	0.972555	1	0	UKB_460K.blood_MONOCYTE_COUNT	FALSE
Bergmann glial cell	-14.7452	3.36682	-4.40467	0.999995	1	0	UKB_460K.blood_MONOCYTE_COUNT	FALSE
Brush cell of epithelium proper of large intestine	-6.03492	2.74894	-2.29773	0.989211	1	0	UKB_460K.blood_MONOCYTE_COUNT	FALSE
luminal epithelial cell of mammary gland	-0.138914	4.10303	-0.464459	0.678841	1	0	UKB_460K.blood_MONOCYTE_COUNT	FALSE
kidney collecting duct epithelial cell	-7.40963	4.80016	-1.70092	0.955521	1	0	UKB_460K.blood_MONOCYTE_COUNT	FALSE
kidney collecting duct principal cell	-1.78007	4.24868	-0.564775	0.713887	1	0	UKB_460K.blood_MONOCYTE_COUNT	FALSE
kidney loop of Henle ascending limb epithelial cell	-4.15854	4.69699	-0.970508	0.834103	1	0	UKB_460K.blood_MONOCYTE_COUNT	FALSE
large intestine goblet cell	-3.46715	4.41188	-1.35332	0.912023	1	0	UKB_460K.blood_MONOCYTE_COUNT	FALSE
hepatocyte	-3.36332	3.87861	-1.13723	0.87228	1	0	UKB_460K.blood_MONOCYTE_COUNT	FALSE
interneuron	-13.021	6.67509	-2.30091	0.989302	1	0	UKB_460K.blood_MONOCYTE_COUNT	FALSE
keratinocyte	0.0109698	4.11334	-0.532019	0.702643	1	0	UKB_460K.blood_MONOCYTE_COUNT	FALSE
medium spiny neuron	-8.87738	1.24635	-7.16354	1	1	0	UKB_460K.blood_MONOCYTE_COUNT	FALSE
mesangial cell	-8.6888	11.2505	-0.781206	0.782659	1	0	UKB_460K.blood_MONOCYTE_COUNT	FALSE
mucus secreting cell	-7.59056	3.76103	-1.9777	0.976019	1	0	UKB_460K.blood_MONOCYTE_COUNT	FALSE
epithelial cell of thymus	-14.7117	12.1165	-1.25742	0.895699	1	0	UKB_460K.blood_MONOCYTE_COUNT	FALSE
fibroblast	3.06644	5.68602	-0.237984	0.594053	1	0	UKB_460K.blood_MONOCYTE_COUNT	FALSE
fibroblast of lung	-14.0518	8.5165	-1.87019	0.969271	1	0	UKB_460K.blood_MONOCYTE_COUNT	FALSE
fibrocyte	-9.77499	2.72046	-3.57997	0.999828	1	0	UKB_460K.blood_MONOCYTE_COUNT	FALSE
neuroepithelial cell	-18.9892	12.5559	-1.98815	0.976603	1	0	UKB_460K.blood_MONOCYTE_COUNT	FALSE
neuron	-26.7079	2.43543	-11.4009	1	1	0	UKB_460K.blood_MONOCYTE_COUNT	FALSE
neuronal stem cell	-6.70088	2.06032	-3.5908	0.999835	1	0	UKB_460K.blood_MONOCYTE_COUNT	FALSE
oligodendrocyte	-4.83199	5.91385	-1.00188	0.8418	1	0	UKB_460K.blood_MONOCYTE_COUNT	FALSE
oligodendrocyte precursor cell	-18.4379	2.61342	-7.13716	1	1	0	UKB_460K.blood_MONOCYTE_COUNT	FALSE
pancreatic A cell	-16.2777	3.89013	-4.27609	0.99999	1	0	UKB_460K.blood_MONOCYTE_COUNT	FALSE
pancreatic B cell	-6.10142	3.76683	-1.83482	0.966734	1	0	UKB_460K.blood_MONOCYTE_COUNT	FALSE
pancreatic D cell	-16.9551	3.08668	-5.51298	1	1	0	UKB_460K.blood_MONOCYTE_COUNT	FALSE
pancreatic PP cell	-15.6871	3.61202	-4.42509	0.999995	1	0	UKB_460K.blood_MONOCYTE_COUNT	FALSE
pancreatic acinar cell	-2.03116	4.68508	-0.724439	0.765602	1	0	UKB_460K.blood_MONOCYTE_COUNT	FALSE
enteroendocrine cell	-7.02429	4.22333	-1.83747	0.966929	1	0	UKB_460K.blood_MONOCYTE_COUNT	FALSE
ependymal cell	-3.59189	1.64391	-2.4696	0.993237	1	0	UKB_460K.blood_MONOCYTE_COUNT	FALSE
epithelial cell of large intestine	-0.499853	6.14147	-1.01365	0.844625	1	0	UKB_460K.blood_MONOCYTE_COUNT	FALSE
epithelial cell of proximal tubule	-6.43335	3.71033	-1.98245	0.976285	1	0	UKB_460K.blood_MONOCYTE_COUNT	FALSE
bladder urothelial cell	-8.61624	5.74826	-1.76964	0.961607	1	0	UKB_460K.blood_MONOCYTE_COUNT	FALSE
brain pericyte	-0.863553	4.05038	-0.601313	0.726184	1	0	UKB_460K.blood_MONOCYTE_COUNT	FALSE
bulge keratinocyte	-1.05088	7.63463	-0.626802	0.734606	1	0	UKB_460K.blood_MONOCYTE_COUNT	FALSE
chondrocyte	-8.55824	3.39502	-2.70344	0.996569	1	0	UKB_460K.blood_MONOCYTE_COUNT	FALSE
ciliated columnar cell of tracheobronchial tree	-3.11988	1.20513	-2.58866	0.995183	1	0	UKB_460K.blood_MONOCYTE_COUNT	FALSE
pericyte cell	-1.19472	3.50547	-0.313278	0.622965	1	0	UKB_460K.blood_MONOCYTE_COUNT	FALSE
professional antigen presenting cell	-40.7975	4.95504	-8.71485	1	1	0	UKB_460K.blood_MONOCYTE_COUNT	FALSE
pulmonary interstitial fibroblast	-7.65766	7.93701	-0.97309	0.834746	1	0	UKB_460K.blood_MONOCYTE_COUNT	FALSE
respiratory basal cell	-12.6357	5.42841	-2.35098	0.990638	1	0	UKB_460K.blood_MONOCYTE_COUNT	FALSE
secretory cell	-2.51585	4.02179	-0.928041	0.823307	1	0	UKB_460K.blood_MONOCYTE_COUNT	FALSE
skeletal muscle satellite cell	0.390719	8.83352	-0.445855	0.672149	1	0	UKB_460K.blood_MONOCYTE_COUNT	FALSE
smooth muscle cell	-2.17741	7.53554	-0.394547	0.653411	1	0	UKB_460K.blood_MONOCYTE_COUNT	FALSE
adventitial cell	-2.66694	8.52638	-0.647947	0.74149	1	0	UKB_460K.blood_MONOCYTE_COUNT	FALSE
astrocyte	-15.2159	4.71451	-3.36532	0.999618	1	0	UKB_460K.blood_MONOCYTE_COUNT	FALSE
basal cell	-1.5015	6.57923	-0.567942	0.714963	1	0	UKB_460K.blood_MONOCYTE_COUNT	FALSE
basal epithelial cell of tracheobronchial tree	-21.9881	5.35201	-4.82136	0.999999	1	0	UKB_460K.blood_MONOCYTE_COUNT	FALSE
hematopoietic stem cell	10.6657	2.81181	3.22848	0.000622247	0.0746696	0.772535	PASS_Coronary_Artery_Disease	TRUE
brain pericyte	5.60101	2.1848	2.16343	0.0152542	0.47859	0	PASS_Coronary_Artery_Disease	FALSE
fibroblast of cardiac tissue	10.8221	4.13586	1.97862	0.0239295	0.47859	0	PASS_Coronary_Artery_Disease	FALSE
fibroblast of lung	11.7944	4.7214	2.34479	0.0095188	0.47859	0	PASS_Coronary_Artery_Disease	FALSE
pulmonary interstitial fibroblast	8.89532	4.46954	2.00991	0.0222203	0.47859	0	PASS_Coronary_Artery_Disease	FALSE
respiratory basal cell	5.97506	2.98549	2.02232	0.0215718	0.47859	0	PASS_Coronary_Artery_Disease	FALSE
bladder cell	5.51809	2.53522	1.78419	0.0371966	0.532991	0	PASS_Coronary_Artery_Disease	FALSE
adventitial cell	9.32574	4.38185	1.81782	0.0345461	0.532991	0	PASS_Coronary_Artery_Disease	FALSE
luminal epithelial cell of mammary gland	4.87773	2.26189	1.70159	0.0444159	0.532991	0	PASS_Coronary_Artery_Disease	FALSE
hepatocyte	4.37615	2.14984	1.71307	0.0433498	0.532991	0	PASS_Coronary_Artery_Disease	FALSE
non-classical monocyte	14.3739	8.05931	1.6192	0.0527019	0.57493	0	PASS_Coronary_Artery_Disease	FALSE
epidermal cell	5.74651	3.31781	1.51065	0.0654389	0.654389	0	PASS_Coronary_Artery_Disease	FALSE
bulge keratinocyte	7.92436	4.1691	1.40613	0.0798434	0.737016	0	PASS_Coronary_Artery_Disease	FALSE
pancreatic stellate cell	4.8303	4.46387	1.09541	0.136669	0.749687	0	PASS_Coronary_Artery_Disease	FALSE
pericyte cell	2.13236	1.83926	1.16271	0.122474	0.749687	0	PASS_Coronary_Artery_Disease	FALSE
chondrocyte	2.64622	1.79567	1.2433	0.106879	0.749687	0	PASS_Coronary_Artery_Disease	FALSE
basal cell of epidermis	4.85777	2.42373	1.12132	0.131075	0.749687	0	PASS_Coronary_Artery_Disease	FALSE
myeloid leukocyte	7.15777	4.71377	1.12801	0.129659	0.749687	0	PASS_Coronary_Artery_Disease	FALSE
smooth muscle cell	5.26917	4.05721	1.20452	0.114194	0.749687	0	PASS_Coronary_Artery_Disease	FALSE
myeloid cell	7.20412	3.26235	1.28207	0.0999082	0.749687	0	PASS_Coronary_Artery_Disease	FALSE
fibroblast	5.49363	3.02169	1.09188	0.137443	0.749687	0	PASS_Coronary_Artery_Disease	FALSE
endothelial cell of hepatic sinusoid	5.64995	4.14517	1.13756	0.127653	0.749687	0	PASS_Coronary_Artery_Disease	FALSE
basophil	1.63347	1.65516	0.987494	0.1617	0.843653	0	PASS_Coronary_Artery_Disease	FALSE
enterocyte of epithelium of large intestine	3.67874	2.11983	0.943687	0.172665	0.863324	0	PASS_Coronary_Artery_Disease	FALSE
keratinocyte stem cell	2.4179	3.34072	0.718163	0.236328	0.892876	0	PASS_Coronary_Artery_Disease	FALSE
monocyte	5.04307	4.08948	0.712427	0.2381	0.892876	0	PASS_Coronary_Artery_Disease	FALSE
bladder urothelial cell	3.50694	3.14053	0.883211	0.188561	0.892876	0	PASS_Coronary_Artery_Disease	FALSE
classical monocyte	6.74568	7.02175	0.808097	0.209517	0.892876	0	PASS_Coronary_Artery_Disease	FALSE
basal cell	3.89264	3.57396	0.750333	0.226527	0.892876	0	PASS_Coronary_Artery_Disease	FALSE
macrophage	5.14366	2.24243	0.814224	0.207758	0.892876	0	PASS_Coronary_Artery_Disease	FALSE
Brush cell of epithelium proper of large intestine	1.27839	1.50607	0.779579	0.217819	0.892876	0	PASS_Coronary_Artery_Disease	FALSE
Kupffer cell	3.66391	3.38091	0.843252	0.199544	0.892876	0	PASS_Coronary_Artery_Disease	FALSE
stromal cell	2.60761	3.24811	0.354944	0.361316	0.92327	0	PASS_Coronary_Artery_Disease	FALSE
type I pneumocyte	0	1e-12	0	0.5	0.92327	0	PASS_Coronary_Artery_Disease	FALSE
type II pneumocyte	0.808765	2.6447	0.288764	0.386381	0.92327	0	PASS_Coronary_Artery_Disease	FALSE
valve cell	2.60681	4.29617	0.383313	0.350744	0.92327	0	PASS_Coronary_Artery_Disease	FALSE
vein endothelial cell	3.808	7.16707	0.378355	0.352583	0.92327	0	PASS_Coronary_Artery_Disease	FALSE
promonocyte	4.43691	3.85854	0.490821	0.311777	0.92327	0	PASS_Coronary_Artery_Disease	FALSE
regulatory T cell	0	1e-12	0	0.5	0.92327	0	PASS_Coronary_Artery_Disease	FALSE
secretory cell	1.66218	2.19302	0.459743	0.32285	0.92327	0	PASS_Coronary_Artery_Disease	FALSE
enteroendocrine cell	0.760286	2.22857	0.125099	0.450223	0.92327	0	PASS_Coronary_Artery_Disease	FALSE
ependymal cell	0.599857	0.895067	0.373969	0.354214	0.92327	0	PASS_Coronary_Artery_Disease	FALSE
neuron	0.912252	1.27442	0.248264	0.401965	0.92327	0	PASS_Coronary_Artery_Disease	FALSE
neuronal stem cell	0.539123	1.10107	0.129067	0.448652	0.92327	0	PASS_Coronary_Artery_Disease	FALSE
granulocyte monocyte progenitor cell	1.59496	2.38356	0.309807	0.378354	0.92327	0	PASS_Coronary_Artery_Disease	FALSE
mesangial cell	2.73993	6.11043	0.475645	0.317164	0.92327	0	PASS_Coronary_Artery_Disease	FALSE
mesenchymal stem cell of adipose	3.31733	2.59477	0.438217	0.330615	0.92327	0	PASS_Coronary_Artery_Disease	FALSE
microglial cell	4.6147	4.7669	0.387527	0.349183	0.92327	0	PASS_Coronary_Artery_Disease	FALSE
keratinocyte	1.59924	2.18588	0.160795	0.436127	0.92327	0	PASS_Coronary_Artery_Disease	FALSE
plasma cell	0	1e-12	0	0.5	0.92327	0	PASS_Coronary_Artery_Disease	FALSE
plasmacytoid dendritic cell	0	1e-12	0	0.5	0.92327	0	PASS_Coronary_Artery_Disease	FALSE
pancreatic A cell	1.42482	2.10625	0.547196	0.292122	0.92327	0	PASS_Coronary_Artery_Disease	FALSE
pancreatic B cell	1.07611	2.06965	0.287983	0.38668	0.92327	0	PASS_Coronary_Artery_Disease	FALSE
granulocytopoietic cell	2.46488	3.68622	0.386669	0.349501	0.92327	0	PASS_Coronary_Artery_Disease	FALSE
intermediate monocyte	0	1e-12	0	0.5	0.92327	0	PASS_Coronary_Artery_Disease	FALSE
intestinal crypt stem cell	1.75161	2.62568	0.222913	0.411802	0.92327	0	PASS_Coronary_Artery_Disease	FALSE
lung macrophage	0	1e-12	0	0.5	0.92327	0	PASS_Coronary_Artery_Disease	FALSE
kidney collecting duct principal cell	0.730734	2.15229	0.158578	0.437001	0.92327	0	PASS_Coronary_Artery_Disease	FALSE
kidney interstitial fibroblast	0	1e-12	0	0.5	0.92327	0	PASS_Coronary_Artery_Disease	FALSE
leukocyte	3.35347	5.31026	0.612605	0.270069	0.92327	0	PASS_Coronary_Artery_Disease	FALSE
lymphocyte	0	1e-12	0	0.5	0.92327	0	PASS_Coronary_Artery_Disease	FALSE
lung neuroendocrine cell	0	1e-12	0	0.5	0.92327	0	PASS_Coronary_Artery_Disease	FALSE
lymphoid progenitor cell	0	1e-12	0	0.5	0.92327	0	PASS_Coronary_Artery_Disease	FALSE
ciliated columnar cell of tracheobronchial tree	0.0176923	0.639432	-0.000262231	0.500105	0.92327	0	PASS_Coronary_Artery_Disease	FALSE
club cell of bronchiole	0	1e-12	0	0.5	0.92327	0	PASS_Coronary_Artery_Disease	FALSE
medium spiny neuron	-0.0104508	0.652787	-0.0451822	0.518019	0.941853	0	PASS_Coronary_Artery_Disease	FALSE
smooth muscle cell of trachea	0.737502	1.33055	-0.0966482	0.538497	0.95913	0	PASS_Coronary_Artery_Disease	FALSE
immature B cell	1.33081	6.63184	-0.109272	0.543507	0.95913	0	PASS_Coronary_Artery_Disease	FALSE
interneuron	0.704654	3.6278	-0.18046	0.571604	0.979893	0	PASS_Coronary_Artery_Disease	FALSE
bronchial smooth muscle cell	1.68346	4.70302	-0.172809	0.568599	0.979893	0	PASS_Coronary_Artery_Disease	FALSE
early pro-B cell	-0.704974	3.21977	-0.202777	0.580345	0.980866	0	PASS_Coronary_Artery_Disease	FALSE
endothelial cell of lymphatic vessel	-0.412636	2.5152	-0.223867	0.58857	0.980949	0	PASS_Coronary_Artery_Disease	FALSE
myeloid dendritic cell	0.071373	3.91712	-0.264371	0.604253	0.993292	0	PASS_Coronary_Artery_Disease	FALSE
large intestine goblet cell	-0.0139089	2.36488	-0.580956	0.719365	0.994548	0	PASS_Coronary_Artery_Disease	FALSE
late pro-B cell	-1.31166	3.01262	-0.55423	0.710289	0.994548	0	PASS_Coronary_Artery_Disease	FALSE
granulocyte	-1.17076	5.17845	-0.659886	0.745337	0.994548	0	PASS_Coronary_Artery_Disease	FALSE
epithelial cell	0.764279	2.52594	-0.740369	0.770462	0.994548	0	PASS_Coronary_Artery_Disease	FALSE
neuroepithelial cell	0.593278	6.86533	-0.405783	0.657549	0.994548	0	PASS_Coronary_Artery_Disease	FALSE
mucus secreting cell	-1.02349	2.02745	-0.474368	0.682381	0.994548	0	PASS_Coronary_Artery_Disease	FALSE
kidney loop of Henle ascending limb epithelial cell	-1.41479	2.34728	-0.746326	0.772265	0.994548	0	PASS_Coronary_Artery_Disease	FALSE
B cell	-0.328762	6.18029	-0.794536	0.786558	0.994548	0	PASS_Coronary_Artery_Disease	FALSE
ventricular myocyte	-0.197323	1.28238	-0.40222	0.656239	0.994548	0	PASS_Coronary_Artery_Disease	FALSE
epithelial cell of proximal tubule	-0.934678	1.91115	-0.745879	0.77213	0.994548	0	PASS_Coronary_Artery_Disease	FALSE
epithelial cell of large intestine	0.548303	3.44961	-0.772985	0.780234	0.994548	0	PASS_Coronary_Artery_Disease	FALSE
pancreatic ductal cell	-1.33673	2.54412	-0.726706	0.766297	0.994548	0	PASS_Coronary_Artery_Disease	FALSE
precursor B cell	-1.28169	5.78265	-0.53091	0.702259	0.994548	0	PASS_Coronary_Artery_Disease	FALSE
pancreatic D cell	-1.00613	1.6581	-0.649691	0.742054	0.994548	0	PASS_Coronary_Artery_Disease	FALSE
basal epithelial cell of tracheobronchial tree	1.01423	2.84974	-0.343216	0.634282	0.994548	0	PASS_Coronary_Artery_Disease	FALSE
smooth muscle cell of the pulmonary artery	-3.0543	5.18414	-0.797262	0.787351	0.994548	0	PASS_Coronary_Artery_Disease	FALSE
endothelial cell	1.57925	3.36644	-0.562535	0.713124	0.994548	0	PASS_Coronary_Artery_Disease	FALSE
pancreatic acinar cell	-0.151512	2.50075	-0.338728	0.632593	0.994548	0	PASS_Coronary_Artery_Disease	FALSE
pancreatic PP cell	-0.51226	1.99122	-0.364193	0.642143	0.994548	0	PASS_Coronary_Artery_Disease	FALSE
kidney collecting duct epithelial cell	-0.975191	2.58055	-0.496852	0.690353	0.994548	0	PASS_Coronary_Artery_Disease	FALSE
Bergmann glial cell	-1.08705	1.76943	-0.609504	0.728905	0.994548	0	PASS_Coronary_Artery_Disease	FALSE
oligodendrocyte	-0.68159	3.19381	-0.426497	0.665127	0.994548	0	PASS_Coronary_Artery_Disease	FALSE
thymocyte	-5.97484	3.89402	-1.99535	0.976998	0.996745	0	PASS_Coronary_Artery_Disease	FALSE
mature alpha-beta T cell	-6.28357	4.35138	-1.98913	0.976657	0.996745	0	PASS_Coronary_Artery_Disease	FALSE
NK cell	-5.19624	4.07588	-1.81118	0.964944	0.996745	0	PASS_Coronary_Artery_Disease	FALSE
naive B cell	-2.94352	5.90805	-1.30493	0.904042	0.996745	0	PASS_Coronary_Artery_Disease	FALSE
neutrophil	-7.95441	7.61732	-1.24183	0.89285	0.996745	0	PASS_Coronary_Artery_Disease	FALSE
fenestrated cell	-3.85241	5.56654	-1.10664	0.865774	0.996745	0	PASS_Coronary_Artery_Disease	FALSE
megakaryocyte-erythroid progenitor cell	-3.23219	2.66454	-1.21634	0.888072	0.996745	0	PASS_Coronary_Artery_Disease	FALSE
mesenchymal stem cell	-2.32509	4.20899	-1.28534	0.900663	0.996745	0	PASS_Coronary_Artery_Disease	FALSE
epithelial cell of thymus	-11.2669	6.61639	-1.71203	0.956554	0.996745	0	PASS_Coronary_Artery_Disease	FALSE
fibrocyte	-3.97252	1.45756	-2.72087	0.996745	0.996745	0	PASS_Coronary_Artery_Disease	FALSE
mature NK T cell	-3.39056	5.19972	-0.940259	0.826458	0.996745	0	PASS_Coronary_Artery_Disease	FALSE
DN4 thymocyte	-8.50002	4.49523	-2.61269	0.995508	0.996745	0	PASS_Coronary_Artery_Disease	FALSE
CD8-positive, alpha-beta T cell	-5.66103	4.73479	-1.79162	0.963403	0.996745	0	PASS_Coronary_Artery_Disease	FALSE
CD4-positive, alpha-beta T cell	-5.71037	4.91412	-1.86761	0.969092	0.996745	0	PASS_Coronary_Artery_Disease	FALSE
oligodendrocyte precursor cell	-1.12256	1.35964	-0.888931	0.81298	0.996745	0	PASS_Coronary_Artery_Disease	FALSE
endocardial cell	-4.8242	5.52978	-1.02986	0.848462	0.996745	0	PASS_Coronary_Artery_Disease	FALSE
dendritic cell	-7.08372	3.61685	-2.09243	0.9818	0.996745	0	PASS_Coronary_Artery_Disease	FALSE
proerythroblast	-4.91804	3.58771	-1.79774	0.963891	0.996745	0	PASS_Coronary_Artery_Disease	FALSE
professional antigen presenting cell	-4.75998	2.68652	-2.26813	0.988339	0.996745	0	PASS_Coronary_Artery_Disease	FALSE
skeletal muscle satellite cell	-5.49707	4.74886	-1.623	0.947706	0.996745	0	PASS_Coronary_Artery_Disease	FALSE
endothelial cell of coronary artery	-2.73794	5.28734	-1.21786	0.888362	0.996745	0	PASS_Coronary_Artery_Disease	FALSE
aortic endothelial cell	-0.623066	3.90799	-0.903189	0.816787	0.996745	0	PASS_Coronary_Artery_Disease	FALSE
T cell	-2.58954	3.44267	-1.68411	0.95392	0.996745	0	PASS_Coronary_Artery_Disease	FALSE
astrocyte	-2.51761	2.51313	-1.17501	0.880005	0.996745	0	PASS_Coronary_Artery_Disease	FALSE
atrial myocyte	-0.624715	2.56379	-1.10183	0.864731	0.996745	0	PASS_Coronary_Artery_Disease	FALSE
pericyte cell	7.45479	1.96482	3.77332	8.05436e-05	0.00966523	0.894737	ProstateCancer_Harris2024	TRUE
hematopoietic stem cell	10.2241	2.90962	2.98616	0.0014125	0.0847502	0.708409	ProstateCancer_Harris2024	TRUE
fibroblast of lung	14.1463	4.7216	2.78889	0.00264441	0.0970251	0.960663	ProstateCancer_Harris2024	TRUE
fibroblast of cardiac tissue	14.2089	4.25802	2.72304	0.00323417	0.0970251	0.687468	ProstateCancer_Harris2024	TRUE
macrophage	9.11667	2.27878	2.54556	0.00545511	0.130923	0	ProstateCancer_Harris2024	FALSE
large intestine goblet cell	6.84985	2.43035	2.24123	0.0125057	0.181107	0	ProstateCancer_Harris2024	FALSE
late pro-B cell	7.6742	3.16596	2.29121	0.0109756	0.181107	0	ProstateCancer_Harris2024	FALSE
adventitial cell	11.9198	4.56183	2.26927	0.011626	0.181107	0	ProstateCancer_Harris2024	FALSE
professional antigen presenting cell	7.45754	2.78515	2.16766	0.0150922	0.181107	0	ProstateCancer_Harris2024	FALSE
epithelial cell of large intestine	10.6359	3.37042	2.20907	0.0135849	0.181107	0	ProstateCancer_Harris2024	FALSE
microglial cell	12.5551	4.71709	2.07613	0.0189407	0.206626	0	ProstateCancer_Harris2024	FALSE
mesenchymal stem cell of adipose	7.49692	2.68183	1.95133	0.0255091	0.255091	0	ProstateCancer_Harris2024	FALSE
pancreatic stellate cell	7.88062	4.43936	1.82339	0.0341224	0.314976	0	ProstateCancer_Harris2024	FALSE
leukocyte	8.96022	5.21623	1.71575	0.043104	0.344832	0	ProstateCancer_Harris2024	FALSE
enterocyte of epithelium of large intestine	5.31807	2.17118	1.7209	0.0426349	0.344832	0	ProstateCancer_Harris2024	FALSE
fibroblast	7.18244	3.15936	1.53969	0.0618182	0.412121	0	ProstateCancer_Harris2024	FALSE
secretory cell	4.20699	2.24423	1.54747	0.0608751	0.412121	0	ProstateCancer_Harris2024	FALSE
epithelial cell	6.93471	2.6654	1.58864	0.0560704	0.412121	0	ProstateCancer_Harris2024	FALSE
bladder urothelial cell	5.45948	3.17676	1.45332	0.0730668	0.461475	0	ProstateCancer_Harris2024	FALSE
endocardial cell	8.38288	5.55432	1.39797	0.0810607	0.486364	0	ProstateCancer_Harris2024	FALSE
myeloid dendritic cell	6.49799	4.10883	1.29486	0.0976841	0.519583	0	ProstateCancer_Harris2024	FALSE
luminal epithelial cell of mammary gland	4.1473	2.33406	1.32533	0.0925312	0.519583	0	ProstateCancer_Harris2024	FALSE
intestinal crypt stem cell	4.69409	2.70644	1.28391	0.0995867	0.519583	0	ProstateCancer_Harris2024	FALSE
pulmonary interstitial fibroblast	5.38424	4.67383	1.16984	0.121032	0.580952	0	ProstateCancer_Harris2024	FALSE
type II pneumocyte	2.94106	2.42003	1.17821	0.119356	0.580952	0	ProstateCancer_Harris2024	FALSE
enteroendocrine cell	2.9747	2.26353	1.11023	0.133451	0.615926	0	ProstateCancer_Harris2024	FALSE
basal epithelial cell of tracheobronchial tree	5.10642	2.82387	1.05184	0.146437	0.65083	0	ProstateCancer_Harris2024	FALSE
dendritic cell	4.41422	3.90482	1.01883	0.154142	0.660609	0	ProstateCancer_Harris2024	FALSE
naive B cell	10.371	5.98231	0.958605	0.168879	0.698809	0	ProstateCancer_Harris2024	FALSE
neuroepithelial cell	9.05099	6.87433	0.79969	0.211945	0.717568	0	ProstateCancer_Harris2024	FALSE
promonocyte	5.7044	3.99132	0.794752	0.213379	0.717568	0	ProstateCancer_Harris2024	FALSE
respiratory basal cell	2.6471	3.19336	0.802217	0.211214	0.717568	0	ProstateCancer_Harris2024	FALSE
early pro-B cell	2.61622	3.35048	0.828299	0.20375	0.717568	0	ProstateCancer_Harris2024	FALSE
mature alpha-beta T cell	6.65329	4.55134	0.9069	0.18223	0.717568	0	ProstateCancer_Harris2024	FALSE
kidney collecting duct principal cell	2.11312	2.29969	0.788266	0.21527	0.717568	0	ProstateCancer_Harris2024	FALSE
DN4 thymocyte	7.11434	4.59341	0.790498	0.214619	0.717568	0	ProstateCancer_Harris2024	FALSE
basal cell of epidermis	3.55153	2.49459	0.549571	0.291307	0.823118	0	ProstateCancer_Harris2024	FALSE
stromal cell	2.39064	3.33859	0.262017	0.396654	0.823118	0	ProstateCancer_Harris2024	FALSE
thymocyte	3.22081	4.00752	0.332654	0.369698	0.823118	0	ProstateCancer_Harris2024	FALSE
granulocyte monocyte progenitor cell	1.16406	2.46367	0.0694479	0.472317	0.823118	0	ProstateCancer_Harris2024	FALSE
plasma cell	0	1e-12	0	0.5	0.823118	0	ProstateCancer_Harris2024	FALSE
pancreatic ductal cell	0.650616	2.60046	0.0956081	0.461916	0.823118	0	ProstateCancer_Harris2024	FALSE
plasmacytoid dendritic cell	0	1e-12	0	0.5	0.823118	0	ProstateCancer_Harris2024	FALSE
precursor B cell	2.00733	5.7865	-0.00183065	0.50073	0.823118	0	ProstateCancer_Harris2024	FALSE
pancreatic D cell	0.690355	1.81105	0.315086	0.376348	0.823118	0	ProstateCancer_Harris2024	FALSE
regulatory T cell	0	1e-12	0	0.5	0.823118	0	ProstateCancer_Harris2024	FALSE
granulocytopoietic cell	1.12616	3.70822	0.00790787	0.496845	0.823118	0	ProstateCancer_Harris2024	FALSE
intermediate monocyte	0	1e-12	0	0.5	0.823118	0	ProstateCancer_Harris2024	FALSE
keratinocyte	2.03688	2.32049	0.340517	0.366734	0.823118	0	ProstateCancer_Harris2024	FALSE
brain pericyte	1.75993	2.22466	0.372099	0.35491	0.823118	0	ProstateCancer_Harris2024	FALSE
bladder cell	2.54766	2.73022	0.509637	0.305153	0.823118	0	ProstateCancer_Harris2024	FALSE
pancreatic acinar cell	2.52541	2.58189	0.656308	0.255813	0.823118	0	ProstateCancer_Harris2024	FALSE
lymphocyte	0	1e-12	0	0.5	0.823118	0	ProstateCancer_Harris2024	FALSE
lung neuroendocrine cell	0	1e-12	0	0.5	0.823118	0	ProstateCancer_Harris2024	FALSE
lung macrophage	0	1e-12	0	0.5	0.823118	0	ProstateCancer_Harris2024	FALSE
bronchial smooth muscle cell	5.55592	4.83466	0.637829	0.261793	0.823118	0	ProstateCancer_Harris2024	FALSE
keratinocyte stem cell	1.1352	3.4836	0.321197	0.37403	0.823118	0	ProstateCancer_Harris2024	FALSE
club cell of bronchiole	0	1e-12	0	0.5	0.823118	0	ProstateCancer_Harris2024	FALSE
kidney loop of Henle ascending limb epithelial cell	1.70058	2.52354	0.579757	0.281039	0.823118	0	ProstateCancer_Harris2024	FALSE
kidney interstitial fibroblast	0	1e-12	0	0.5	0.823118	0	ProstateCancer_Harris2024	FALSE
type I pneumocyte	0	1e-12	0	0.5	0.823118	0	ProstateCancer_Harris2024	FALSE
B cell	7.76575	6.21737	0.52724	0.299014	0.823118	0	ProstateCancer_Harris2024	FALSE
mesenchymal stem cell	4.79497	4.33988	0.372609	0.35472	0.823118	0	ProstateCancer_Harris2024	FALSE
monocyte	2.61179	3.99274	0.190574	0.42443	0.823118	0	ProstateCancer_Harris2024	FALSE
mesangial cell	1.1801	6.22502	0.242582	0.404165	0.823118	0	ProstateCancer_Harris2024	FALSE
oligodendrocyte	2.05789	3.30051	0.452807	0.325344	0.823118	0	ProstateCancer_Harris2024	FALSE
non-classical monocyte	1.4418	8.46389	0.0318489	0.487296	0.823118	0	ProstateCancer_Harris2024	FALSE
lymphoid progenitor cell	0	1e-12	0	0.5	0.823118	0	ProstateCancer_Harris2024	FALSE
CD4-positive, alpha-beta T cell	4.14319	4.84181	0.108349	0.456859	0.823118	0	ProstateCancer_Harris2024	FALSE
basal cell	1.33583	3.60066	0.00161025	0.499358	0.823118	0	ProstateCancer_Harris2024	FALSE
smooth muscle cell of the pulmonary artery	2.62051	5.39959	0.264214	0.395807	0.823118	0	ProstateCancer_Harris2024	FALSE
smooth muscle cell	0.551685	4.12673	0.019512	0.492216	0.823118	0	ProstateCancer_Harris2024	FALSE
aortic endothelial cell	3.57357	3.80055	0.239791	0.405246	0.823118	0	ProstateCancer_Harris2024	FALSE
kidney collecting duct epithelial cell	0.313414	2.62546	-0.0210002	0.508377	0.824396	0	ProstateCancer_Harris2024	FALSE
immature B cell	0.136233	6.7414	-0.315427	0.623781	0.836416	0	ProstateCancer_Harris2024	FALSE
epithelial cell of thymus	-1.99359	6.8813	-0.303283	0.619163	0.836416	0	ProstateCancer_Harris2024	FALSE
endothelial cell	2.38488	3.3445	-0.293923	0.615591	0.836416	0	ProstateCancer_Harris2024	FALSE
basophil	-0.560989	1.73905	-0.324742	0.627312	0.836416	0	ProstateCancer_Harris2024	FALSE
bulge keratinocyte	1.46219	4.17121	-0.1598	0.563481	0.836416	0	ProstateCancer_Harris2024	FALSE
epithelial cell of proximal tubule	0.352145	2.05095	-0.0813555	0.53242	0.836416	0	ProstateCancer_Harris2024	FALSE
proerythroblast	0.743988	3.52418	-0.203971	0.580812	0.836416	0	ProstateCancer_Harris2024	FALSE
mature NK T cell	0.569764	5.39141	-0.172817	0.568602	0.836416	0	ProstateCancer_Harris2024	FALSE
megakaryocyte-erythroid progenitor cell	-0.33447	2.53373	-0.140821	0.555994	0.836416	0	ProstateCancer_Harris2024	FALSE
mucus secreting cell	-0.530039	2.04502	-0.265785	0.604798	0.836416	0	ProstateCancer_Harris2024	FALSE
Brush cell of epithelium proper of large intestine	-0.21187	1.4665	-0.251604	0.599326	0.836416	0	ProstateCancer_Harris2024	FALSE
vein endothelial cell	-1.18306	7.38811	-0.274599	0.608188	0.836416	0	ProstateCancer_Harris2024	FALSE
myeloid cell	2.45649	3.25065	-0.130948	0.552092	0.836416	0	ProstateCancer_Harris2024	FALSE
valve cell	0.541823	4.32375	-0.0885945	0.535298	0.836416	0	ProstateCancer_Harris2024	FALSE
T cell	2.38241	3.56855	-0.28333	0.611538	0.836416	0	ProstateCancer_Harris2024	FALSE
skeletal muscle satellite cell	0.651795	4.75347	-0.323313	0.626771	0.836416	0	ProstateCancer_Harris2024	FALSE
epidermal cell	-0.58877	3.4489	-0.369609	0.644163	0.842015	0	ProstateCancer_Harris2024	FALSE
pancreatic PP cell	-0.575654	2.06516	-0.37332	0.645545	0.842015	0	ProstateCancer_Harris2024	FALSE
atrial myocyte	1.12179	2.66495	-0.419663	0.662634	0.855012	0	ProstateCancer_Harris2024	FALSE
pancreatic B cell	-0.652988	2.08012	-0.55646	0.711052	0.879652	0	ProstateCancer_Harris2024	FALSE
CD8-positive, alpha-beta T cell	0.514023	4.91384	-0.508404	0.694415	0.879652	0	ProstateCancer_Harris2024	FALSE
NK cell	-0.0446843	4.18205	-0.537308	0.704473	0.879652	0	ProstateCancer_Harris2024	FALSE
pancreatic A cell	-0.870086	2.16067	-0.538136	0.704759	0.879652	0	ProstateCancer_Harris2024	FALSE
classical monocyte	-3.81731	7.17826	-0.651908	0.74277	0.909514	0	ProstateCancer_Harris2024	FALSE
endothelial cell of coronary artery	-0.175807	5.18828	-0.713218	0.762145	0.923812	0	ProstateCancer_Harris2024	FALSE
neutrophil	-4.72126	7.67507	-0.778882	0.781975	0.930894	0	ProstateCancer_Harris2024	FALSE
myeloid leukocyte	-2.02127	4.77161	-0.784076	0.783502	0.930894	0	ProstateCancer_Harris2024	FALSE
endothelial cell of hepatic sinusoid	-3.06774	4.32928	-0.893763	0.814276	0.943943	0	ProstateCancer_Harris2024	FALSE
chondrocyte	-1.27194	1.86217	-0.908088	0.818084	0.943943	0	ProstateCancer_Harris2024	FALSE
endothelial cell of lymphatic vessel	-2.09545	2.6104	-0.882579	0.811268	0.943943	0	ProstateCancer_Harris2024	FALSE
granulocyte	-2.5834	5.12051	-0.939596	0.826288	0.944329	0	ProstateCancer_Harris2024	FALSE
Bergmann glial cell	-1.91319	1.79439	-1.02487	0.847287	0.950229	0	ProstateCancer_Harris2024	FALSE
ciliated columnar cell of tracheobronchial tree	-0.689748	0.693084	-0.995203	0.840181	0.950229	0	ProstateCancer_Harris2024	FALSE
hepatocyte	-1.65118	2.15952	-1.06926	0.857523	0.952804	0	ProstateCancer_Harris2024	FALSE
fibrocyte	-1.7944	1.44475	-1.28074	0.899858	0.982099	0	ProstateCancer_Harris2024	FALSE
Kupffer cell	-3.74828	3.31441	-1.28302	0.900257	0.982099	0	ProstateCancer_Harris2024	FALSE
ependymal cell	-1.10147	0.937304	-1.47645	0.930088	0.998325	0	ProstateCancer_Harris2024	FALSE
ventricular myocyte	-1.57455	1.2624	-1.48911	0.93177	0.998325	0	ProstateCancer_Harris2024	FALSE
astrocyte	-4.43144	2.5669	-1.86028	0.968577	0.999999	0	ProstateCancer_Harris2024	FALSE
neuronal stem cell	-1.6156	1.13427	-1.78801	0.963113	0.999999	0	ProstateCancer_Harris2024	FALSE
oligodendrocyte precursor cell	-3.92457	1.40155	-2.84814	0.997801	0.999999	0	ProstateCancer_Harris2024	FALSE
medium spiny neuron	-2.18155	0.66672	-3.33601	0.999575	0.999999	0	ProstateCancer_Harris2024	FALSE
neuron	-5.46757	1.29579	-4.72317	0.999999	0.999999	0	ProstateCancer_Harris2024	FALSE
interneuron	-7.85852	3.78891	-2.4314	0.99248	0.999999	0	ProstateCancer_Harris2024	FALSE
fenestrated cell	-9.72972	5.58408	-2.11828	0.982925	0.999999	0	ProstateCancer_Harris2024	FALSE
smooth muscle cell of trachea	-1.03567	1.0974	-1.60201	0.945424	0.999999	0	ProstateCancer_Harris2024	FALSE
myeloid cell	28.3501	3.37723	7.4988	3.22021e-14	3.86425e-12	0.70266	PASS_Alzheimers_Jansen2019	TRUE
non-classical monocyte	59.5561	8.41786	6.92315	2.20854e-12	1.32512e-10	0.724832	PASS_Alzheimers_Jansen2019	TRUE
promonocyte	29.9071	4.0543	6.71292	9.53819e-12	3.81528e-10	0.836453	PASS_Alzheimers_Jansen2019	TRUE
classical monocyte	45.3576	7.4791	5.90882	1.72287e-09	5.1686e-08	0.50495	PASS_Alzheimers_Jansen2019	TRUE
myeloid leukocyte	29.1415	5.1485	5.33526	4.77039e-08	1.14489e-06	0.497608	PASS_Alzheimers_Jansen2019	TRUE
macrophage	14.3283	2.38407	4.5663	2.48201e-06	4.96402e-05	0.471598	PASS_Alzheimers_Jansen2019	TRUE
granulocyte	25.4263	5.33469	4.30093	8.50425e-06	0.000145787	0.906945	PASS_Alzheimers_Jansen2019	TRUE
neutrophil	32.4765	7.98875	3.87932	5.23739e-05	0.000785608	0.372549	PASS_Alzheimers_Jansen2019	TRUE
myeloid dendritic cell	16.0497	4.04216	3.67743	0.000117799	0.00157065	0.77748	PASS_Alzheimers_Jansen2019	TRUE
basophil	6.35121	1.73645	3.61513	0.0001501	0.0018012	0.901408	PASS_Alzheimers_Jansen2019	TRUE
microglial cell	20.0913	4.86902	3.55322	0.000190274	0.00207572	0.962541	PASS_Alzheimers_Jansen2019	TRUE
B cell	27.5196	6.63152	3.43154	0.000300077	0.00300077	0.773139	PASS_Alzheimers_Jansen2019	TRUE
naive B cell	26.5009	6.41243	3.35641	0.000394812	0.00364442	0.696857	PASS_Alzheimers_Jansen2019	TRUE
hepatocyte	7.57703	2.14882	3.28349	0.000512647	0.00410117	0.980207	PASS_Alzheimers_Jansen2019	TRUE
monocyte	15.6972	4.19314	3.28513	0.000509682	0.00410117	0.697112	PASS_Alzheimers_Jansen2019	TRUE
atrial myocyte	10.3793	2.72481	2.96347	0.00152097	0.0114073	0.0248139	PASS_Alzheimers_Jansen2019	TRUE
leukocyte	14.126	5.56315	2.56447	0.00516663	0.0364703	0.303797	PASS_Alzheimers_Jansen2019	TRUE
proerythroblast	10.3663	3.63605	2.44953	0.00715206	0.0476804	0.420561	PASS_Alzheimers_Jansen2019	TRUE
NK cell	12.4179	4.16188	2.4291	0.00756824	0.0477994	0.449259	PASS_Alzheimers_Jansen2019	TRUE
Kupffer cell	8.35226	3.42724	2.30862	0.0104824	0.0628941	0.969466	PASS_Alzheimers_Jansen2019	TRUE
immature B cell	16.4893	6.89215	2.08278	0.0186355	0.106488	0	PASS_Alzheimers_Jansen2019	FALSE
mature NK T cell	12.6509	5.55821	1.97174	0.0243198	0.132654	0	PASS_Alzheimers_Jansen2019	FALSE
epidermal cell	7.15619	3.67673	1.73633	0.0412525	0.215231	0	PASS_Alzheimers_Jansen2019	FALSE
endothelial cell of hepatic sinusoid	8.15902	4.3241	1.69899	0.0446602	0.223301	0	PASS_Alzheimers_Jansen2019	FALSE
mature alpha-beta T cell	10.1316	4.51197	1.66108	0.0483489	0.232075	0	PASS_Alzheimers_Jansen2019	FALSE
bronchial smooth muscle cell	9.78862	4.98866	1.44437	0.0743178	0.335096	0	PASS_Alzheimers_Jansen2019	FALSE
precursor B cell	10.6859	6.08463	1.43673	0.0753967	0.335096	0	PASS_Alzheimers_Jansen2019	FALSE
vein endothelial cell	10.6333	7.46882	1.3072	0.0955731	0.395475	0	PASS_Alzheimers_Jansen2019	FALSE
granulocyte monocyte progenitor cell	4.20603	2.4718	1.31501	0.0942539	0.395475	0	PASS_Alzheimers_Jansen2019	FALSE
megakaryocyte-erythroid progenitor cell	3.39128	2.76825	1.23272	0.10884	0.435362	0	PASS_Alzheimers_Jansen2019	FALSE
keratinocyte	4.05135	2.40193	1.15974	0.123078	0.476431	0	PASS_Alzheimers_Jansen2019	FALSE
enterocyte of epithelium of large intestine	4.20404	2.2065	1.11855	0.131667	0.493751	0	PASS_Alzheimers_Jansen2019	FALSE
granulocytopoietic cell	5.35043	3.86339	1.09037	0.137776	0.501002	0	PASS_Alzheimers_Jansen2019	FALSE
bladder urothelial cell	3.58333	3.24514	0.912295	0.180807	0.617116	0	PASS_Alzheimers_Jansen2019	FALSE
hematopoietic stem cell	4.32141	2.94518	0.901443	0.183676	0.617116	0	PASS_Alzheimers_Jansen2019	FALSE
dendritic cell	4.17575	4.07711	0.895969	0.185135	0.617116	0	PASS_Alzheimers_Jansen2019	FALSE
epithelial cell of proximal tubule	1.74838	2.08676	0.588295	0.278167	0.855899	0	PASS_Alzheimers_Jansen2019	FALSE
ependymal cell	0.848128	0.920963	0.605203	0.272522	0.855899	0	PASS_Alzheimers_Jansen2019	FALSE
pancreatic ductal cell	2.09518	2.69303	0.614467	0.269453	0.855899	0	PASS_Alzheimers_Jansen2019	FALSE
basal cell of epidermis	3.52935	2.63112	0.498997	0.308891	0.882545	0	PASS_Alzheimers_Jansen2019	FALSE
DN4 thymocyte	6.14828	4.70497	0.530054	0.298037	0.882545	0	PASS_Alzheimers_Jansen2019	FALSE
thymocyte	4.25601	4.30843	0.507168	0.306018	0.882545	0	PASS_Alzheimers_Jansen2019	FALSE
CD8-positive, alpha-beta T cell	5.18299	4.86489	0.445822	0.327863	0.914966	0	PASS_Alzheimers_Jansen2019	FALSE
regulatory T cell	0	1e-12	0	0.5	0.938999	0	PASS_Alzheimers_Jansen2019	FALSE
smooth muscle cell of the pulmonary artery	3.01371	5.63539	0.32798	0.371464	0.938999	0	PASS_Alzheimers_Jansen2019	FALSE
pancreatic D cell	0.301482	1.78108	0.121178	0.451775	0.938999	0	PASS_Alzheimers_Jansen2019	FALSE
CD4-positive, alpha-beta T cell	4.04016	5.13118	0.0540318	0.478455	0.938999	0	PASS_Alzheimers_Jansen2019	FALSE
intermediate monocyte	0	1e-12	0	0.5	0.938999	0	PASS_Alzheimers_Jansen2019	FALSE
endocardial cell	1.66274	5.68351	0.141083	0.443902	0.938999	0	PASS_Alzheimers_Jansen2019	FALSE
club cell of bronchiole	0	1e-12	0	0.5	0.938999	0	PASS_Alzheimers_Jansen2019	FALSE
lymphocyte	0	1e-12	0	0.5	0.938999	0	PASS_Alzheimers_Jansen2019	FALSE
kidney interstitial fibroblast	0	1e-12	0	0.5	0.938999	0	PASS_Alzheimers_Jansen2019	FALSE
large intestine goblet cell	2.35132	2.45619	0.397395	0.345538	0.938999	0	PASS_Alzheimers_Jansen2019	FALSE
kidney collecting duct epithelial cell	0.43663	2.6657	0.0112008	0.495532	0.938999	0	PASS_Alzheimers_Jansen2019	FALSE
pancreatic B cell	0.460741	2.17894	-0.00200374	0.500799	0.938999	0	PASS_Alzheimers_Jansen2019	FALSE
type I pneumocyte	0	1e-12	0	0.5	0.938999	0	PASS_Alzheimers_Jansen2019	FALSE
ciliated columnar cell of tracheobronchial tree	0.12797	0.687992	0.183925	0.427036	0.938999	0	PASS_Alzheimers_Jansen2019	FALSE
plasma cell	0	1e-12	0	0.5	0.938999	0	PASS_Alzheimers_Jansen2019	FALSE
plasmacytoid dendritic cell	0	1e-12	0	0.5	0.938999	0	PASS_Alzheimers_Jansen2019	FALSE
aortic endothelial cell	4.01178	4.14992	0.272736	0.392528	0.938999	0	PASS_Alzheimers_Jansen2019	FALSE
lung neuroendocrine cell	0	1e-12	0	0.5	0.938999	0	PASS_Alzheimers_Jansen2019	FALSE
lymphoid progenitor cell	0	1e-12	0	0.5	0.938999	0	PASS_Alzheimers_Jansen2019	FALSE
lung macrophage	0	1e-12	0	0.5	0.938999	0	PASS_Alzheimers_Jansen2019	FALSE
basal cell	1.67254	3.73826	0.119675	0.45237	0.938999	0	PASS_Alzheimers_Jansen2019	FALSE
respiratory basal cell	-0.114207	3.2204	-0.0282149	0.511255	0.943855	0	PASS_Alzheimers_Jansen2019	FALSE
secretory cell	0.554456	2.30427	-0.057437	0.522901	0.95073	0	PASS_Alzheimers_Jansen2019	FALSE
endothelial cell	3.13881	3.61066	-0.120934	0.548128	0.967285	0	PASS_Alzheimers_Jansen2019	FALSE
interneuron	0.882881	3.63993	-0.107468	0.542791	0.967285	0	PASS_Alzheimers_Jansen2019	FALSE
pancreatic PP cell	-0.191979	2.05629	-0.145325	0.557773	0.97004	0	PASS_Alzheimers_Jansen2019	FALSE
mucus secreting cell	-0.406108	2.19368	-0.198941	0.578846	0.992307	0	PASS_Alzheimers_Jansen2019	FALSE
smooth muscle cell of trachea	-1.60412	1.12466	-2.08877	0.981636	0.999956	0	PASS_Alzheimers_Jansen2019	FALSE
stromal cell	-4.42479	3.4605	-1.74766	0.959738	0.999956	0	PASS_Alzheimers_Jansen2019	FALSE
type II pneumocyte	-1.37177	2.72338	-0.534944	0.703656	0.999956	0	PASS_Alzheimers_Jansen2019	FALSE
valve cell	-1.98168	4.66249	-0.647224	0.741257	0.999956	0	PASS_Alzheimers_Jansen2019	FALSE
ventricular myocyte	-0.983492	1.27896	-1.03159	0.848867	0.999956	0	PASS_Alzheimers_Jansen2019	FALSE
Bergmann glial cell	-3.27241	1.93976	-1.68203	0.953719	0.999956	0	PASS_Alzheimers_Jansen2019	FALSE
Brush cell of epithelium proper of large intestine	-2.42859	1.63852	-1.56213	0.940871	0.999956	0	PASS_Alzheimers_Jansen2019	FALSE
luminal epithelial cell of mammary gland	0.273476	2.43024	-0.314822	0.623552	0.999956	0	PASS_Alzheimers_Jansen2019	FALSE
keratinocyte stem cell	-2.67555	3.62766	-0.748288	0.772857	0.999956	0	PASS_Alzheimers_Jansen2019	FALSE
kidney collecting duct principal cell	-7.01619	2.28088	-3.23823	0.999399	0.999956	0	PASS_Alzheimers_Jansen2019	FALSE
kidney loop of Henle ascending limb epithelial cell	-9.50284	2.51109	-3.92256	0.999956	0.999956	0	PASS_Alzheimers_Jansen2019	FALSE
late pro-B cell	-0.46714	3.22964	-0.308412	0.621116	0.999956	0	PASS_Alzheimers_Jansen2019	FALSE
intestinal crypt stem cell	-0.6357	2.74842	-0.702915	0.758946	0.999956	0	PASS_Alzheimers_Jansen2019	FALSE
medium spiny neuron	-1.28682	0.68341	-1.93247	0.973349	0.999956	0	PASS_Alzheimers_Jansen2019	FALSE
mesangial cell	-5.64613	6.55746	-0.881132	0.810877	0.999956	0	PASS_Alzheimers_Jansen2019	FALSE
mesenchymal stem cell	-1.6776	4.31447	-1.18531	0.882052	0.999956	0	PASS_Alzheimers_Jansen2019	FALSE
mesenchymal stem cell of adipose	-1.65823	2.80452	-1.46461	0.928486	0.999956	0	PASS_Alzheimers_Jansen2019	FALSE
neuroepithelial cell	-6.95624	6.95665	-1.51179	0.934706	0.999956	0	PASS_Alzheimers_Jansen2019	FALSE
neuron	-1.4379	1.29233	-1.58347	0.943343	0.999956	0	PASS_Alzheimers_Jansen2019	FALSE
neuronal stem cell	-1.07345	1.14989	-1.32775	0.907869	0.999956	0	PASS_Alzheimers_Jansen2019	FALSE
epithelial cell of thymus	-7.95157	7.00138	-1.0938	0.862978	0.999956	0	PASS_Alzheimers_Jansen2019	FALSE
fenestrated cell	-0.350133	5.73608	-0.473185	0.681959	0.999956	0	PASS_Alzheimers_Jansen2019	FALSE
fibroblast	-0.95332	3.1783	-1.09426	0.86308	0.999956	0	PASS_Alzheimers_Jansen2019	FALSE
fibroblast of cardiac tissue	-2.93488	4.44112	-1.30265	0.903653	0.999956	0	PASS_Alzheimers_Jansen2019	FALSE
fibroblast of lung	-12.7823	4.7587	-2.84075	0.99775	0.999956	0	PASS_Alzheimers_Jansen2019	FALSE
fibrocyte	-1.39423	1.55562	-0.905171	0.817313	0.999956	0	PASS_Alzheimers_Jansen2019	FALSE
oligodendrocyte	-1.90059	3.2914	-0.797609	0.787451	0.999956	0	PASS_Alzheimers_Jansen2019	FALSE
oligodendrocyte precursor cell	-2.16499	1.45327	-1.54579	0.938922	0.999956	0	PASS_Alzheimers_Jansen2019	FALSE
pancreatic A cell	-0.512628	2.14922	-0.32832	0.628665	0.999956	0	PASS_Alzheimers_Jansen2019	FALSE
pancreatic acinar cell	-2.05261	2.62293	-1.07693	0.859244	0.999956	0	PASS_Alzheimers_Jansen2019	FALSE
endothelial cell of lymphatic vessel	-4.38292	2.70945	-1.72066	0.957344	0.999956	0	PASS_Alzheimers_Jansen2019	FALSE
enteroendocrine cell	-2.45763	2.30631	-1.2654	0.897137	0.999956	0	PASS_Alzheimers_Jansen2019	FALSE
epithelial cell	-2.2326	2.66613	-1.83278	0.966583	0.999956	0	PASS_Alzheimers_Jansen2019	FALSE
epithelial cell of large intestine	1.20886	3.44917	-0.623407	0.733492	0.999956	0	PASS_Alzheimers_Jansen2019	FALSE
early pro-B cell	-3.48989	3.52324	-1.02287	0.846816	0.999956	0	PASS_Alzheimers_Jansen2019	FALSE
endothelial cell of coronary artery	-2.13095	5.54399	-1.04974	0.853081	0.999956	0	PASS_Alzheimers_Jansen2019	FALSE
pancreatic stellate cell	-8.02222	4.64836	-1.7129	0.956635	0.999956	0	PASS_Alzheimers_Jansen2019	FALSE
pericyte cell	-1.53742	2.00343	-0.765167	0.777914	0.999956	0	PASS_Alzheimers_Jansen2019	FALSE
professional antigen presenting cell	-0.877546	2.75917	-0.827175	0.795931	0.999956	0	PASS_Alzheimers_Jansen2019	FALSE
bladder cell	-2.80926	2.65549	-1.42494	0.922913	0.999956	0	PASS_Alzheimers_Jansen2019	FALSE
brain pericyte	-1.61592	2.31834	-1.09165	0.862507	0.999956	0	PASS_Alzheimers_Jansen2019	FALSE
bulge keratinocyte	-1.2075	4.22708	-0.776137	0.781166	0.999956	0	PASS_Alzheimers_Jansen2019	FALSE
chondrocyte	-2.92428	1.87049	-1.7692	0.96157	0.999956	0	PASS_Alzheimers_Jansen2019	FALSE
pulmonary interstitial fibroblast	-4.6401	4.6905	-0.989718	0.838844	0.999956	0	PASS_Alzheimers_Jansen2019	FALSE
skeletal muscle satellite cell	-5.63342	4.88065	-1.62106	0.947498	0.999956	0	PASS_Alzheimers_Jansen2019	FALSE
smooth muscle cell	-9.92056	4.38565	-2.3817	0.991383	0.999956	0	PASS_Alzheimers_Jansen2019	FALSE
T cell	2.4769	3.60068	-0.284973	0.612167	0.999956	0	PASS_Alzheimers_Jansen2019	FALSE
adventitial cell	-7.38539	4.66358	-1.89246	0.970785	0.999956	0	PASS_Alzheimers_Jansen2019	FALSE
astrocyte	-2.19465	2.57916	-1.00365	0.842225	0.999956	0	PASS_Alzheimers_Jansen2019	FALSE
basal epithelial cell of tracheobronchial tree	-2.9173	3.03112	-1.65541	0.951079	0.999956	0	PASS_Alzheimers_Jansen2019	FALSE
pancreatic B cell	24.2813	3.847	6.08623	5.77998e-10	3.46799e-08	0.95231	UKB_460K.impedance_BASAL_METABOLIC_RATEz	TRUE
fibroblast	39.6292	5.75305	6.12369	4.57169e-10	3.46799e-08	0.76391	UKB_460K.impedance_BASAL_METABOLIC_RATEz	TRUE
mesenchymal stem cell of adipose	33.1055	4.89561	5.91189	1.69107e-09	6.76427e-08	0.890344	UKB_460K.impedance_BASAL_METABOLIC_RATEz	TRUE
chondrocyte	18.0271	3.37327	5.16452	1.20529e-07	3.61587e-06	0.930909	UKB_460K.impedance_BASAL_METABOLIC_RATEz	TRUE
pancreatic PP cell	18.3989	3.60377	5.00138	2.84611e-07	6.83066e-06	0.985915	UKB_460K.impedance_BASAL_METABOLIC_RATEz	TRUE
pancreatic A cell	19.1855	3.91509	4.7892	8.37247e-07	1.67449e-05	0.953935	UKB_460K.impedance_BASAL_METABOLIC_RATEz	TRUE
fibroblast of cardiac tissue	39.5821	7.70522	4.50773	3.27631e-06	5.61654e-05	0.752929	UKB_460K.impedance_BASAL_METABOLIC_RATEz	TRUE
basal cell	30.8427	6.45771	4.45584	4.1783e-06	6.26744e-05	0.950912	UKB_460K.impedance_BASAL_METABOLIC_RATEz	TRUE
oligodendrocyte	24.9804	5.80099	4.09994	2.06629e-05	0.000275506	0.98233	UKB_460K.impedance_BASAL_METABOLIC_RATEz	TRUE
bladder cell	21.2024	4.90043	3.95211	3.87318e-05	0.000464782	0.948617	UKB_460K.impedance_BASAL_METABOLIC_RATEz	TRUE
adventitial cell	35.1852	8.31345	3.91823	4.46013e-05	0.000486559	0.66782	UKB_460K.impedance_BASAL_METABOLIC_RATEz	TRUE
hematopoietic stem cell	20.7006	5.06056	3.5007	0.000232015	0.00232015	0.719601	UKB_460K.impedance_BASAL_METABOLIC_RATEz	TRUE
pancreatic D cell	11.2396	3.23019	3.44677	0.000283665	0.00243141	0.947644	UKB_460K.impedance_BASAL_METABOLIC_RATEz	TRUE
pulmonary interstitial fibroblast	29.0663	8.4564	3.45456	0.000275593	0.00243141	0.82	UKB_460K.impedance_BASAL_METABOLIC_RATEz	TRUE
stromal cell	22.7129	5.96615	3.34379	0.000413212	0.00330569	0.691176	UKB_460K.impedance_BASAL_METABOLIC_RATEz	TRUE
pancreatic stellate cell	27.2572	8.33374	3.28424	0.000511295	0.00383471	0.8125	UKB_460K.impedance_BASAL_METABOLIC_RATEz	TRUE
smooth muscle cell of trachea	8.04427	2.11225	3.18492	0.000723964	0.00485829	0.168	UKB_460K.impedance_BASAL_METABOLIC_RATEz	TRUE
valve cell	27.7121	8.25713	3.18302	0.000728744	0.00485829	0.942857	UKB_460K.impedance_BASAL_METABOLIC_RATEz	TRUE
mesenchymal stem cell	29.1703	7.78347	2.97952	0.0014435	0.00911687	0.459762	UKB_460K.impedance_BASAL_METABOLIC_RATEz	TRUE
fenestrated cell	31.7775	10.2338	2.74149	0.00305806	0.0183484	0.850746	UKB_460K.impedance_BASAL_METABOLIC_RATEz	TRUE
smooth muscle cell of the pulmonary artery	25.7645	9.75073	2.48516	0.00647462	0.0369978	0.63964	UKB_460K.impedance_BASAL_METABOLIC_RATEz	TRUE
bronchial smooth muscle cell	25.4794	8.70444	2.45426	0.00705873	0.0384094	0.475201	UKB_460K.impedance_BASAL_METABOLIC_RATEz	TRUE
endocardial cell	25.9866	10.1334	2.43911	0.0073618	0.0384094	0.954667	UKB_460K.impedance_BASAL_METABOLIC_RATEz	TRUE
oligodendrocyte precursor cell	6.03504	2.50628	2.32554	0.0100215	0.0501074	0.990385	UKB_460K.impedance_BASAL_METABOLIC_RATEz	TRUE
skeletal muscle satellite cell	22.818	8.78056	2.10142	0.0178022	0.0854508	0.414312	UKB_460K.impedance_BASAL_METABOLIC_RATEz	TRUE
DN4 thymocyte	23.1821	8.25466	2.0537	0.0200022	0.0923178	0.252278	UKB_460K.impedance_BASAL_METABOLIC_RATEz	TRUE
bulge keratinocyte	19.2298	7.80953	1.99688	0.0229191	0.0981328	0.481951	UKB_460K.impedance_BASAL_METABOLIC_RATEz	TRUE
basal cell of epidermis	13.3235	4.74526	1.96801	0.0245332	0.0981328	0.209065	UKB_460K.impedance_BASAL_METABOLIC_RATEz	TRUE
intestinal crypt stem cell	12.0853	4.91547	1.97221	0.024293	0.0981328	0.495883	UKB_460K.impedance_BASAL_METABOLIC_RATEz	TRUE
immature B cell	28.336	12.1542	1.98718	0.0234515	0.0981328	0.73854	UKB_460K.impedance_BASAL_METABOLIC_RATEz	TRUE
pericyte cell	6.53702	3.45255	1.92553	0.0270813	0.104831	0	UKB_460K.impedance_BASAL_METABOLIC_RATEz	FALSE
epithelial cell of thymus	24.9477	12.984	1.91038	0.0280424	0.105159	0	UKB_460K.impedance_BASAL_METABOLIC_RATEz	FALSE
brain pericyte	9.07797	4.02055	1.88034	0.0300306	0.109202	0	UKB_460K.impedance_BASAL_METABOLIC_RATEz	FALSE
granulocyte monocyte progenitor cell	9.92455	4.3776	1.85152	0.0320476	0.113109	0	UKB_460K.impedance_BASAL_METABOLIC_RATEz	FALSE
keratinocyte stem cell	11.1195	6.29931	1.76323	0.0389309	0.133477	0	UKB_460K.impedance_BASAL_METABOLIC_RATEz	FALSE
endothelial cell	16.7175	6.16163	1.719	0.0428075	0.138835	0	UKB_460K.impedance_BASAL_METABOLIC_RATEz	FALSE
vein endothelial cell	24.0961	13.29	1.731	0.0417259	0.138835	0	UKB_460K.impedance_BASAL_METABOLIC_RATEz	FALSE
astrocyte	8.41553	4.64614	1.6729	0.0471739	0.14897	0	UKB_460K.impedance_BASAL_METABOLIC_RATEz	FALSE
smooth muscle cell	12.7122	7.55053	1.62739	0.0518271	0.159468	0	UKB_460K.impedance_BASAL_METABOLIC_RATEz	FALSE
aortic endothelial cell	15.8654	7.05003	1.55476	0.0600011	0.180003	0	UKB_460K.impedance_BASAL_METABOLIC_RATEz	FALSE
medium spiny neuron	1.88946	1.21069	1.51364	0.0650584	0.190415	0	UKB_460K.impedance_BASAL_METABOLIC_RATEz	FALSE
neuronal stem cell	3.66459	2.04632	1.39985	0.0807794	0.230798	0	UKB_460K.impedance_BASAL_METABOLIC_RATEz	FALSE
late pro-B cell	7.66971	5.69142	1.21392	0.112389	0.313644	0	UKB_460K.impedance_BASAL_METABOLIC_RATEz	FALSE
secretory cell	6.13974	4.06124	1.1853	0.117949	0.321678	0	UKB_460K.impedance_BASAL_METABOLIC_RATEz	FALSE
fibroblast of lung	11.9867	8.65011	1.17018	0.120964	0.322569	0	UKB_460K.impedance_BASAL_METABOLIC_RATEz	FALSE
epithelial cell of large intestine	11.701	6.33556	0.876331	0.190425	0.496761	0	UKB_460K.impedance_BASAL_METABOLIC_RATEz	FALSE
keratinocyte	5.79735	4.20713	0.83693	0.201316	0.50329	0	UKB_460K.impedance_BASAL_METABOLIC_RATEz	FALSE
enteroendocrine cell	4.35543	4.24088	0.837811	0.201068	0.50329	0	UKB_460K.impedance_BASAL_METABOLIC_RATEz	FALSE
interneuron	8.27564	7.01917	0.797969	0.212444	0.520272	0	UKB_460K.impedance_BASAL_METABOLIC_RATEz	FALSE
non-classical monocyte	12.8924	15.3308	0.72174	0.235227	0.55767	0	UKB_460K.impedance_BASAL_METABOLIC_RATEz	FALSE
endothelial cell of lymphatic vessel	3.74801	4.7922	0.715954	0.23701	0.55767	0	UKB_460K.impedance_BASAL_METABOLIC_RATEz	FALSE
pancreatic acinar cell	4.46094	4.62964	0.666551	0.252529	0.58276	0	UKB_460K.impedance_BASAL_METABOLIC_RATEz	FALSE
thymocyte	8.05568	7.40648	0.615503	0.269111	0.609308	0	UKB_460K.impedance_BASAL_METABOLIC_RATEz	FALSE
neuron	2.57356	2.38162	0.578415	0.281492	0.625537	0	UKB_460K.impedance_BASAL_METABOLIC_RATEz	FALSE
CD4-positive, alpha-beta T cell	11.423	9.01102	0.55557	0.289252	0.631096	0	UKB_460K.impedance_BASAL_METABOLIC_RATEz	FALSE
granulocytopoietic cell	5.44837	6.70389	0.530203	0.297986	0.638541	0	UKB_460K.impedance_BASAL_METABOLIC_RATEz	FALSE
B cell	13.0305	11.4155	0.370624	0.355459	0.748334	0	UKB_460K.impedance_BASAL_METABOLIC_RATEz	FALSE
Bergmann glial cell	1.04555	3.4002	0.320524	0.374286	0.774384	0	UKB_460K.impedance_BASAL_METABOLIC_RATEz	FALSE
intermediate monocyte	0	1e-12	0	0.5	0.807971	0	UKB_460K.impedance_BASAL_METABOLIC_RATEz	FALSE
bladder urothelial cell	2.88772	5.82528	0.239252	0.405455	0.807971	0	UKB_460K.impedance_BASAL_METABOLIC_RATEz	FALSE
regulatory T cell	0	1e-12	0	0.5	0.807971	0	UKB_460K.impedance_BASAL_METABOLIC_RATEz	FALSE
plasmacytoid dendritic cell	0	1e-12	0	0.5	0.807971	0	UKB_460K.impedance_BASAL_METABOLIC_RATEz	FALSE
precursor B cell	6.53246	10.9754	0.239679	0.40529	0.807971	0	UKB_460K.impedance_BASAL_METABOLIC_RATEz	FALSE
plasma cell	0	1e-12	0	0.5	0.807971	0	UKB_460K.impedance_BASAL_METABOLIC_RATEz	FALSE
lymphocyte	0	1e-12	0	0.5	0.807971	0	UKB_460K.impedance_BASAL_METABOLIC_RATEz	FALSE
lung neuroendocrine cell	0	1e-12	0	0.5	0.807971	0	UKB_460K.impedance_BASAL_METABOLIC_RATEz	FALSE
large intestine goblet cell	2.68884	4.45833	-0.0124877	0.504982	0.807971	0	UKB_460K.impedance_BASAL_METABOLIC_RATEz	FALSE
kidney interstitial fibroblast	0	1e-12	0	0.5	0.807971	0	UKB_460K.impedance_BASAL_METABOLIC_RATEz	FALSE
lung macrophage	0	1e-12	0	0.5	0.807971	0	UKB_460K.impedance_BASAL_METABOLIC_RATEz	FALSE
luminal epithelial cell of mammary gland	2.02689	4.24231	0.0660635	0.473664	0.807971	0	UKB_460K.impedance_BASAL_METABOLIC_RATEz	FALSE
lymphoid progenitor cell	0	1e-12	0	0.5	0.807971	0	UKB_460K.impedance_BASAL_METABOLIC_RATEz	FALSE
naive B cell	10.9149	10.8583	0.171839	0.431782	0.807971	0	UKB_460K.impedance_BASAL_METABOLIC_RATEz	FALSE
type I pneumocyte	0	1e-12	0	0.5	0.807971	0	UKB_460K.impedance_BASAL_METABOLIC_RATEz	FALSE
NK cell	4.43109	7.32333	0.0671273	0.47324	0.807971	0	UKB_460K.impedance_BASAL_METABOLIC_RATEz	FALSE
club cell of bronchiole	0	1e-12	0	0.5	0.807971	0	UKB_460K.impedance_BASAL_METABOLIC_RATEz	FALSE
promonocyte	4.53724	7.32938	-0.0377487	0.515056	0.812942	0	UKB_460K.impedance_BASAL_METABOLIC_RATEz	FALSE
endothelial cell of coronary artery	5.797	9.63513	-0.054264	0.521638	0.812942	0	UKB_460K.impedance_BASAL_METABOLIC_RATEz	FALSE
epithelial cell	4.20245	4.83971	-0.150633	0.559867	0.850432	0	UKB_460K.impedance_BASAL_METABOLIC_RATEz	FALSE
respiratory basal cell	-0.581328	5.46248	-0.141479	0.556254	0.850432	0	UKB_460K.impedance_BASAL_METABOLIC_RATEz	FALSE
classical monocyte	-2.52146	13.662	-0.333771	0.630724	0.946086	0	UKB_460K.impedance_BASAL_METABOLIC_RATEz	FALSE
T cell	2.63266	6.39572	-0.516315	0.697183	1	0	UKB_460K.impedance_BASAL_METABOLIC_RATEz	FALSE
atrial myocyte	-6.34492	4.81445	-2.16746	0.9849	1	0	UKB_460K.impedance_BASAL_METABOLIC_RATEz	FALSE
basal epithelial cell of tracheobronchial tree	-1.81413	5.12465	-1.11443	0.867453	1	0	UKB_460K.impedance_BASAL_METABOLIC_RATEz	FALSE
type II pneumocyte	-2.45772	4.79494	-0.564021	0.71363	1	0	UKB_460K.impedance_BASAL_METABOLIC_RATEz	FALSE
ventricular myocyte	-1.73679	2.26124	-1.06553	0.856682	1	0	UKB_460K.impedance_BASAL_METABOLIC_RATEz	FALSE
Brush cell of epithelium proper of large intestine	-4.95839	2.75899	-1.92192	0.972692	1	0	UKB_460K.impedance_BASAL_METABOLIC_RATEz	FALSE
CD8-positive, alpha-beta T cell	-2.9583	8.54206	-0.934684	0.825024	1	0	UKB_460K.impedance_BASAL_METABOLIC_RATEz	FALSE
monocyte	-6.1676	7.43886	-1.27948	0.899636	1	0	UKB_460K.impedance_BASAL_METABOLIC_RATEz	FALSE
mucus secreting cell	-2.71607	3.73586	-0.715987	0.763	1	0	UKB_460K.impedance_BASAL_METABOLIC_RATEz	FALSE
myeloid cell	-7.02927	6.01154	-2.0516	0.979896	1	0	UKB_460K.impedance_BASAL_METABOLIC_RATEz	FALSE
myeloid dendritic cell	-19.631	7.38224	-2.97857	0.998552	1	0	UKB_460K.impedance_BASAL_METABOLIC_RATEz	FALSE
myeloid leukocyte	-12.8257	8.80674	-1.80621	0.964557	1	0	UKB_460K.impedance_BASAL_METABOLIC_RATEz	FALSE
neuroepithelial cell	-21.0344	12.6121	-2.20588	0.986304	1	0	UKB_460K.impedance_BASAL_METABOLIC_RATEz	FALSE
macrophage	3.64102	4.19632	-0.589241	0.72215	1	0	UKB_460K.impedance_BASAL_METABOLIC_RATEz	FALSE
mature NK T cell	-1.69515	9.80546	-0.454089	0.675118	1	0	UKB_460K.impedance_BASAL_METABOLIC_RATEz	FALSE
mature alpha-beta T cell	-1.60397	8.08388	-0.743116	0.771294	1	0	UKB_460K.impedance_BASAL_METABOLIC_RATEz	FALSE
megakaryocyte-erythroid progenitor cell	-3.58511	5.13113	-0.720911	0.764518	1	0	UKB_460K.impedance_BASAL_METABOLIC_RATEz	FALSE
mesangial cell	-5.87184	11.2236	-0.507114	0.693963	1	0	UKB_460K.impedance_BASAL_METABOLIC_RATEz	FALSE
microglial cell	-15.6786	8.838	-2.38084	0.991363	1	0	UKB_460K.impedance_BASAL_METABOLIC_RATEz	FALSE
neutrophil	-28.55	14.5934	-2.10774	0.982473	1	0	UKB_460K.impedance_BASAL_METABOLIC_RATEz	FALSE
dendritic cell	-24.7184	7.08496	-3.61699	0.999851	1	0	UKB_460K.impedance_BASAL_METABOLIC_RATEz	FALSE
early pro-B cell	-8.26964	6.27492	-1.3156	0.905846	1	0	UKB_460K.impedance_BASAL_METABOLIC_RATEz	FALSE
kidney loop of Henle ascending limb epithelial cell	-14.7021	4.65992	-3.28691	0.999494	1	0	UKB_460K.impedance_BASAL_METABOLIC_RATEz	FALSE
leukocyte	-14.6758	9.48162	-1.56053	0.940683	1	0	UKB_460K.impedance_BASAL_METABOLIC_RATEz	FALSE
hepatocyte	-7.04035	3.92077	-2.06759	0.980661	1	0	UKB_460K.impedance_BASAL_METABOLIC_RATEz	FALSE
kidney collecting duct epithelial cell	-3.07681	4.62285	-0.807378	0.790276	1	0	UKB_460K.impedance_BASAL_METABOLIC_RATEz	FALSE
kidney collecting duct principal cell	-13.6565	4.28756	-3.35577	0.999604	1	0	UKB_460K.impedance_BASAL_METABOLIC_RATEz	FALSE
endothelial cell of hepatic sinusoid	-4.38197	8.05287	-0.739423	0.770175	1	0	UKB_460K.impedance_BASAL_METABOLIC_RATEz	FALSE
basophil	-4.45256	3.12309	-1.41932	0.922097	1	0	UKB_460K.impedance_BASAL_METABOLIC_RATEz	FALSE
ciliated columnar cell of tracheobronchial tree	-2.68177	1.24608	-2.1862	0.985599	1	0	UKB_460K.impedance_BASAL_METABOLIC_RATEz	FALSE
pancreatic ductal cell	-3.27109	4.76163	-0.849522	0.802205	1	0	UKB_460K.impedance_BASAL_METABOLIC_RATEz	FALSE
epithelial cell of proximal tubule	-5.89951	3.69599	-1.8563	0.968295	1	0	UKB_460K.impedance_BASAL_METABOLIC_RATEz	FALSE
fibrocyte	-14.5696	2.75339	-5.27923	1	1	0	UKB_460K.impedance_BASAL_METABOLIC_RATEz	FALSE
granulocyte	-9.16796	9.7924	-1.34504	0.910694	1	0	UKB_460K.impedance_BASAL_METABOLIC_RATEz	FALSE
proerythroblast	-6.41251	6.56384	-1.41705	0.921765	1	0	UKB_460K.impedance_BASAL_METABOLIC_RATEz	FALSE
professional antigen presenting cell	-45.0459	4.8699	-9.73237	1	1	0	UKB_460K.impedance_BASAL_METABOLIC_RATEz	FALSE
Kupffer cell	-14.5422	6.24962	-2.49212	0.993651	1	0	UKB_460K.impedance_BASAL_METABOLIC_RATEz	FALSE
enterocyte of epithelium of large intestine	0.550871	4.02297	-0.640163	0.738967	1	0	UKB_460K.impedance_BASAL_METABOLIC_RATEz	FALSE
ependymal cell	-1.295	1.71136	-1.0536	0.853968	1	0	UKB_460K.impedance_BASAL_METABOLIC_RATEz	FALSE
epidermal cell	-2.9971	6.4216	-0.686542	0.753814	1	0	UKB_460K.impedance_BASAL_METABOLIC_RATEz	FALSE
ventricular myocyte	11.9378	1.50224	7.67785	8.08897e-15	9.70676e-13	0.911565	PASS_AtrialFibrillation_Nielsen2018	TRUE
atrial myocyte	19.3311	3.3285	4.98273	3.13472e-07	1.88083e-05	0.548387	PASS_AtrialFibrillation_Nielsen2018	TRUE
pulmonary interstitial fibroblast	23.5643	5.50684	4.25827	1.03008e-05	0.000412031	0.82	PASS_AtrialFibrillation_Nielsen2018	TRUE
smooth muscle cell of the pulmonary artery	28.2647	6.55069	4.10537	2.01832e-05	0.000605497	0.855856	PASS_AtrialFibrillation_Nielsen2018	TRUE
immature B cell	31.5449	7.82385	3.67338	0.000119683	0.00239365	0.816638	PASS_AtrialFibrillation_Nielsen2018	TRUE
chondrocyte	8.41391	2.15486	3.68685	0.000113525	0.00239365	0.316364	PASS_AtrialFibrillation_Nielsen2018	TRUE
smooth muscle cell of trachea	5.60514	1.40585	3.40559	0.000330112	0.00535763	0.168	PASS_AtrialFibrillation_Nielsen2018	TRUE
smooth muscle cell	17.6313	5.08552	3.38401	0.000357176	0.00535763	0.747573	PASS_AtrialFibrillation_Nielsen2018	TRUE
fibroblast of lung	19.0771	5.82765	3.07026	0.00106937	0.0142582	0.960663	PASS_AtrialFibrillation_Nielsen2018	TRUE
endothelial cell	15.2883	4.15662	2.67993	0.00368185	0.0441822	0.351664	PASS_AtrialFibrillation_Nielsen2018	TRUE
basal cell	12.7306	4.34021	2.55712	0.00527719	0.054896	0.719963	PASS_AtrialFibrillation_Nielsen2018	TRUE
bladder cell	9.50564	3.24298	2.51954	0.00587536	0.054896	0.728261	PASS_AtrialFibrillation_Nielsen2018	TRUE
fibroblast	12.6669	3.81552	2.51527	0.00594707	0.054896	0.384962	PASS_AtrialFibrillation_Nielsen2018	TRUE
valve cell	13.7789	5.37196	2.40634	0.00805674	0.0690578	0.771429	PASS_AtrialFibrillation_Nielsen2018	TRUE
endothelial cell of coronary artery	18.691	6.35113	2.26711	0.0116917	0.092336	0.252413	PASS_AtrialFibrillation_Nielsen2018	TRUE
non-classical monocyte	23.0624	9.71918	2.24727	0.0123115	0.092336	0.724832	PASS_AtrialFibrillation_Nielsen2018	TRUE
adventitial cell	14.1117	5.60324	2.18229	0.0145442	0.102665	0	PASS_AtrialFibrillation_Nielsen2018	FALSE
bronchial smooth muscle cell	14.9915	5.86468	2.0551	0.0199346	0.125735	0	PASS_AtrialFibrillation_Nielsen2018	FALSE
brain pericyte	6.61952	2.70377	2.05003	0.0201806	0.125735	0	PASS_AtrialFibrillation_Nielsen2018	FALSE
stromal cell	10.2866	4.01455	2.0344	0.0209558	0.125735	0	PASS_AtrialFibrillation_Nielsen2018	FALSE
aortic endothelial cell	12.6664	4.75795	1.97229	0.0242884	0.138791	0	PASS_AtrialFibrillation_Nielsen2018	FALSE
B cell	19.2058	7.53571	1.82938	0.0336713	0.183661	0	PASS_AtrialFibrillation_Nielsen2018	FALSE
fenestrated cell	14.3665	6.65343	1.7889	0.0368155	0.184077	0	PASS_AtrialFibrillation_Nielsen2018	FALSE
fibroblast of cardiac tissue	12.7936	5.19851	1.78909	0.0367998	0.184077	0	PASS_AtrialFibrillation_Nielsen2018	FALSE
naive B cell	17.8887	7.17322	1.71575	0.0431042	0.2069	0	PASS_AtrialFibrillation_Nielsen2018	FALSE
mesenchymal stem cell of adipose	8.3705	3.26625	1.64001	0.0505011	0.233082	0	PASS_AtrialFibrillation_Nielsen2018	FALSE
basal cell of epidermis	7.30249	3.05	1.56146	0.0592072	0.263143	0	PASS_AtrialFibrillation_Nielsen2018	FALSE
pancreatic stellate cell	7.90211	5.50367	1.43641	0.0754431	0.321034	0	PASS_AtrialFibrillation_Nielsen2018	FALSE
oligodendrocyte	6.17349	3.8432	1.42152	0.0775833	0.321034	0	PASS_AtrialFibrillation_Nielsen2018	FALSE
precursor B cell	12.2039	7.22854	1.35455	0.0877805	0.351122	0	PASS_AtrialFibrillation_Nielsen2018	FALSE
DN4 thymocyte	10.9743	5.48915	1.27071	0.101915	0.394511	0	PASS_AtrialFibrillation_Nielsen2018	FALSE
skeletal muscle satellite cell	8.49595	5.5432	1.03583	0.15014	0.563024	0	PASS_AtrialFibrillation_Nielsen2018	FALSE
pancreatic A cell	2.36841	2.53244	0.871189	0.191825	0.697547	0	PASS_AtrialFibrillation_Nielsen2018	FALSE
mesenchymal stem cell	8.09262	5.2155	0.752962	0.225736	0.752454	0	PASS_AtrialFibrillation_Nielsen2018	FALSE
classical monocyte	8.04004	8.7337	0.78482	0.21628	0.752454	0	PASS_AtrialFibrillation_Nielsen2018	FALSE
promonocyte	6.78849	4.85679	0.754956	0.225138	0.752454	0	PASS_AtrialFibrillation_Nielsen2018	FALSE
bladder urothelial cell	3.55062	3.94322	0.678595	0.248697	0.806586	0	PASS_AtrialFibrillation_Nielsen2018	FALSE
CD4-positive, alpha-beta T cell	7.75955	5.99505	0.596312	0.275484	0.869948	0	PASS_AtrialFibrillation_Nielsen2018	FALSE
bulge keratinocyte	5.02629	5.2101	0.482226	0.314823	0.878575	0	PASS_AtrialFibrillation_Nielsen2018	FALSE
myeloid cell	5.48127	3.89708	0.515576	0.303075	0.878575	0	PASS_AtrialFibrillation_Nielsen2018	FALSE
hematopoietic stem cell	3.9055	3.5123	0.548097	0.291813	0.878575	0	PASS_AtrialFibrillation_Nielsen2018	FALSE
Brush cell of epithelium proper of large intestine	1.08586	1.8852	0.510824	0.304737	0.878575	0	PASS_AtrialFibrillation_Nielsen2018	FALSE
vein endothelial cell	5.24649	8.53525	0.500454	0.308378	0.878575	0	PASS_AtrialFibrillation_Nielsen2018	FALSE
astrocyte	-0.118944	3.06049	-0.140033	0.555683	0.901108	0	PASS_AtrialFibrillation_Nielsen2018	FALSE
type I pneumocyte	0	1e-12	0	0.5	0.901108	0	PASS_AtrialFibrillation_Nielsen2018	FALSE
granulocyte monocyte progenitor cell	0.953724	3.0499	-0.0668586	0.526653	0.901108	0	PASS_AtrialFibrillation_Nielsen2018	FALSE
intermediate monocyte	0	1e-12	0	0.5	0.901108	0	PASS_AtrialFibrillation_Nielsen2018	FALSE
intestinal crypt stem cell	1.87605	3.29803	0.12523	0.450171	0.901108	0	PASS_AtrialFibrillation_Nielsen2018	FALSE
keratinocyte	1.56312	2.81306	0.0542149	0.478382	0.901108	0	PASS_AtrialFibrillation_Nielsen2018	FALSE
pancreatic ductal cell	0.00548678	3.02841	-0.131332	0.552244	0.901108	0	PASS_AtrialFibrillation_Nielsen2018	FALSE
pericyte cell	-0.275157	2.27818	-0.114512	0.545584	0.901108	0	PASS_AtrialFibrillation_Nielsen2018	FALSE
leukocyte	3.08965	6.5094	0.426246	0.334964	0.901108	0	PASS_AtrialFibrillation_Nielsen2018	FALSE
plasma cell	0	1e-12	0	0.5	0.901108	0	PASS_AtrialFibrillation_Nielsen2018	FALSE
plasmacytoid dendritic cell	0	1e-12	0	0.5	0.901108	0	PASS_AtrialFibrillation_Nielsen2018	FALSE
club cell of bronchiole	0	1e-12	0	0.5	0.901108	0	PASS_AtrialFibrillation_Nielsen2018	FALSE
kidney interstitial fibroblast	0	1e-12	0	0.5	0.901108	0	PASS_AtrialFibrillation_Nielsen2018	FALSE
lung macrophage	0	1e-12	0	0.5	0.901108	0	PASS_AtrialFibrillation_Nielsen2018	FALSE
pancreatic acinar cell	0.583509	3.0598	-0.0912503	0.536353	0.901108	0	PASS_AtrialFibrillation_Nielsen2018	FALSE
pancreatic PP cell	0.142058	2.37849	0.0262182	0.489542	0.901108	0	PASS_AtrialFibrillation_Nielsen2018	FALSE
monocyte	4.23381	5.02882	0.370903	0.355355	0.901108	0	PASS_AtrialFibrillation_Nielsen2018	FALSE
myeloid dendritic cell	1.24799	4.86156	-0.0462422	0.518441	0.901108	0	PASS_AtrialFibrillation_Nielsen2018	FALSE
epidermal cell	1.44134	4.27413	0.138806	0.444802	0.901108	0	PASS_AtrialFibrillation_Nielsen2018	FALSE
lung neuroendocrine cell	0	1e-12	0	0.5	0.901108	0	PASS_AtrialFibrillation_Nielsen2018	FALSE
lymphocyte	0	1e-12	0	0.5	0.901108	0	PASS_AtrialFibrillation_Nielsen2018	FALSE
lymphoid progenitor cell	0	1e-12	0	0.5	0.901108	0	PASS_AtrialFibrillation_Nielsen2018	FALSE
endothelial cell of lymphatic vessel	0.312276	3.18824	-0.00140694	0.500561	0.901108	0	PASS_AtrialFibrillation_Nielsen2018	FALSE
mature alpha-beta T cell	2.50992	5.40843	-0.0741959	0.529573	0.901108	0	PASS_AtrialFibrillation_Nielsen2018	FALSE
T cell	3.74254	4.39807	-0.038067	0.515183	0.901108	0	PASS_AtrialFibrillation_Nielsen2018	FALSE
megakaryocyte-erythroid progenitor cell	1.22784	3.25876	0.372637	0.354709	0.901108	0	PASS_AtrialFibrillation_Nielsen2018	FALSE
CD8-positive, alpha-beta T cell	3.47867	5.89817	-0.0080855	0.503226	0.901108	0	PASS_AtrialFibrillation_Nielsen2018	FALSE
regulatory T cell	0	1e-12	0	0.5	0.901108	0	PASS_AtrialFibrillation_Nielsen2018	FALSE
endothelial cell of hepatic sinusoid	0.354572	5.18478	-0.120039	0.547774	0.901108	0	PASS_AtrialFibrillation_Nielsen2018	FALSE
endocardial cell	2.40164	6.64958	0.213724	0.415381	0.901108	0	PASS_AtrialFibrillation_Nielsen2018	FALSE
Bergmann glial cell	-0.233826	2.21997	-0.100542	0.540043	0.901108	0	PASS_AtrialFibrillation_Nielsen2018	FALSE
keratinocyte stem cell	-1.0115	4.21888	-0.213592	0.584567	0.935308	0	PASS_AtrialFibrillation_Nielsen2018	FALSE
luminal epithelial cell of mammary gland	0.407256	2.86024	-0.293691	0.615503	0.959225	0	PASS_AtrialFibrillation_Nielsen2018	FALSE
mature NK T cell	-0.0475144	6.70047	-0.275387	0.60849	0.959225	0	PASS_AtrialFibrillation_Nielsen2018	FALSE
Kupffer cell	-0.748172	4.20151	-0.337968	0.632306	0.972779	0	PASS_AtrialFibrillation_Nielsen2018	FALSE
proerythroblast	0.269442	4.28593	-0.369987	0.644304	0.978689	0	PASS_AtrialFibrillation_Nielsen2018	FALSE
mesangial cell	-3.34887	7.48237	-0.431337	0.666888	0.987983	0	PASS_AtrialFibrillation_Nielsen2018	FALSE
macrophage	2.8805	2.84454	-0.422208	0.663563	0.987983	0	PASS_AtrialFibrillation_Nielsen2018	FALSE
early pro-B cell	-6.51816	4.05209	-1.60097	0.945308	0.999976	0	PASS_AtrialFibrillation_Nielsen2018	FALSE
basophil	-2.48958	2.11715	-1.17767	0.880535	0.999976	0	PASS_AtrialFibrillation_Nielsen2018	FALSE
ciliated columnar cell of tracheobronchial tree	-1.41611	0.77868	-1.82212	0.965782	0.999976	0	PASS_AtrialFibrillation_Nielsen2018	FALSE
respiratory basal cell	-4.99641	3.59267	-1.41173	0.920986	0.999976	0	PASS_AtrialFibrillation_Nielsen2018	FALSE
secretory cell	-1.64281	2.68635	-0.935249	0.82517	0.999976	0	PASS_AtrialFibrillation_Nielsen2018	FALSE
NK cell	-0.0192099	5.12433	-0.547767	0.708074	0.999976	0	PASS_AtrialFibrillation_Nielsen2018	FALSE
epithelial cell of thymus	-5.35188	8.41734	-0.62783	0.734942	0.999976	0	PASS_AtrialFibrillation_Nielsen2018	FALSE
fibrocyte	-3.41286	1.81655	-1.9194	0.972533	0.999976	0	PASS_AtrialFibrillation_Nielsen2018	FALSE
granulocyte	-6.75262	6.18122	-1.54418	0.938727	0.999976	0	PASS_AtrialFibrillation_Nielsen2018	FALSE
microglial cell	-0.301928	5.8548	-0.634812	0.737225	0.999976	0	PASS_AtrialFibrillation_Nielsen2018	FALSE
mucus secreting cell	-6.20728	2.51787	-2.46091	0.993071	0.999976	0	PASS_AtrialFibrillation_Nielsen2018	FALSE
myeloid leukocyte	-2.70544	5.82668	-0.790481	0.785377	0.999976	0	PASS_AtrialFibrillation_Nielsen2018	FALSE
neuroepithelial cell	-5.30346	8.42406	-1.10007	0.864349	0.999976	0	PASS_AtrialFibrillation_Nielsen2018	FALSE
neuron	-3.24619	1.59652	-2.49863	0.993766	0.999976	0	PASS_AtrialFibrillation_Nielsen2018	FALSE
neuronal stem cell	-0.741738	1.33981	-0.894956	0.814595	0.999976	0	PASS_AtrialFibrillation_Nielsen2018	FALSE
neutrophil	-22.248	9.28401	-2.5568	0.994718	0.999976	0	PASS_AtrialFibrillation_Nielsen2018	FALSE
enterocyte of epithelium of large intestine	-1.87734	2.5855	-1.48775	0.931592	0.999976	0	PASS_AtrialFibrillation_Nielsen2018	FALSE
enteroendocrine cell	-1.80478	2.7392	-0.821381	0.794285	0.999976	0	PASS_AtrialFibrillation_Nielsen2018	FALSE
ependymal cell	-2.9807	1.13876	-2.90849	0.998184	0.999976	0	PASS_AtrialFibrillation_Nielsen2018	FALSE
medium spiny neuron	-1.34271	0.807451	-1.69793	0.955239	0.999976	0	PASS_AtrialFibrillation_Nielsen2018	FALSE
epithelial cell	-4.36182	3.18324	-2.40476	0.991908	0.999976	0	PASS_AtrialFibrillation_Nielsen2018	FALSE
epithelial cell of large intestine	0.195223	4.19105	-0.860218	0.805166	0.999976	0	PASS_AtrialFibrillation_Nielsen2018	FALSE
epithelial cell of proximal tubule	-1.04694	2.45401	-0.678802	0.751368	0.999976	0	PASS_AtrialFibrillation_Nielsen2018	FALSE
oligodendrocyte precursor cell	-3.86398	1.68839	-2.33117	0.990128	0.999976	0	PASS_AtrialFibrillation_Nielsen2018	FALSE
pancreatic B cell	-0.733877	2.53254	-0.483335	0.685571	0.999976	0	PASS_AtrialFibrillation_Nielsen2018	FALSE
pancreatic D cell	-2.402	2.08942	-1.15888	0.876747	0.999976	0	PASS_AtrialFibrillation_Nielsen2018	FALSE
kidney collecting duct epithelial cell	-3.71693	3.12148	-1.33394	0.908889	0.999976	0	PASS_AtrialFibrillation_Nielsen2018	FALSE
kidney collecting duct principal cell	-4.11107	2.75086	-1.62633	0.94806	0.999976	0	PASS_AtrialFibrillation_Nielsen2018	FALSE
kidney loop of Henle ascending limb epithelial cell	-6.32718	3.00932	-2.20131	0.986143	0.999976	0	PASS_AtrialFibrillation_Nielsen2018	FALSE
large intestine goblet cell	0.0371621	2.90348	-0.572175	0.716398	0.999976	0	PASS_AtrialFibrillation_Nielsen2018	FALSE
late pro-B cell	-1.96784	3.80656	-0.656822	0.744352	0.999976	0	PASS_AtrialFibrillation_Nielsen2018	FALSE
professional antigen presenting cell	-5.74136	3.42149	-2.15241	0.984317	0.999976	0	PASS_AtrialFibrillation_Nielsen2018	FALSE
dendritic cell	-5.17568	4.63879	-1.28471	0.900553	0.999976	0	PASS_AtrialFibrillation_Nielsen2018	FALSE
granulocytopoietic cell	-6.24675	4.50672	-1.69017	0.954502	0.999976	0	PASS_AtrialFibrillation_Nielsen2018	FALSE
hepatocyte	-1.08312	2.6017	-0.669676	0.748468	0.999976	0	PASS_AtrialFibrillation_Nielsen2018	FALSE
interneuron	-2.18846	4.55598	-0.848606	0.80195	0.999976	0	PASS_AtrialFibrillation_Nielsen2018	FALSE
type II pneumocyte	-3.41358	3.2599	-1.09503	0.863248	0.999976	0	PASS_AtrialFibrillation_Nielsen2018	FALSE
basal epithelial cell of tracheobronchial tree	-11.8167	3.54299	-4.06134	0.999976	0.999976	0	PASS_AtrialFibrillation_Nielsen2018	FALSE
thymocyte	-3.65622	4.86371	-1.18442	0.881876	0.999976	0	PASS_AtrialFibrillation_Nielsen2018	FALSE
medium spiny neuron	6.59277	0.750776	8.70891	1.53411e-18	1.84094e-16	0.990291	PASS_MDD_Howard2019	TRUE
neuron	11.1801	1.45648	7.20155	2.97662e-13	1.78597e-11	0.816116	PASS_MDD_Howard2019	TRUE
oligodendrocyte precursor cell	10.9747	1.53525	7.08705	6.85014e-13	2.74006e-11	0.990385	PASS_MDD_Howard2019	TRUE
oligodendrocyte	22.3943	3.70326	5.81819	2.97446e-09	8.92339e-08	0.98233	PASS_MDD_Howard2019	TRUE
pancreatic A cell	13.073	2.39282	5.33154	4.86922e-08	1.16861e-06	0.953935	PASS_MDD_Howard2019	TRUE
pancreatic PP cell	11.4243	2.2094	5.0692	1.99748e-07	3.99495e-06	0.985915	PASS_MDD_Howard2019	TRUE
neuronal stem cell	6.65141	1.2298	4.99169	2.99261e-07	5.13018e-06	0.773196	PASS_MDD_Howard2019	TRUE
pancreatic B cell	12.2226	2.40904	4.87128	5.54396e-07	8.31594e-06	0.95231	PASS_MDD_Howard2019	TRUE
pancreatic D cell	9.45999	1.9895	4.72454	1.15317e-06	1.53755e-05	0.947644	PASS_MDD_Howard2019	TRUE
basal cell	15.6609	4.11068	3.46544	0.000264684	0.00317621	0.950912	PASS_MDD_Howard2019	TRUE
interneuron	14.7593	4.22559	3.10966	0.00093651	0.0102165	0.895833	PASS_MDD_Howard2019	TRUE
Bergmann glial cell	5.41976	2.12949	2.54933	0.00539657	0.0539657	0.981481	PASS_MDD_Howard2019	TRUE
enteroendocrine cell	6.91949	2.54518	2.48857	0.00641294	0.0591963	0.956522	PASS_MDD_Howard2019	TRUE
epithelial cell of thymus	17.441	7.54331	2.30321	0.0106336	0.0911453	0.230303	PASS_MDD_Howard2019	TRUE
astrocyte	6.389	2.94294	2.00398	0.0225362	0.18029	0	PASS_MDD_Howard2019	FALSE
late pro-B cell	5.61588	3.56811	1.41705	0.0782343	0.586758	0	PASS_MDD_Howard2019	FALSE
pulmonary interstitial fibroblast	6.30159	4.97586	1.2516	0.105358	0.718786	0	PASS_MDD_Howard2019	FALSE
endothelial cell of lymphatic vessel	3.98928	2.94815	1.23822	0.107818	0.718786	0	PASS_MDD_Howard2019	FALSE
bladder cell	4.78141	2.99006	1.19081	0.116864	0.738091	0	PASS_MDD_Howard2019	FALSE
thymocyte	7.33107	4.45227	1.15593	0.123854	0.743125	0	PASS_MDD_Howard2019	FALSE
hematopoietic stem cell	4.83932	3.12905	0.982645	0.162891	0.930807	0	PASS_MDD_Howard2019	FALSE
smooth muscle cell of trachea	1.71234	1.2791	0.692132	0.244427	1	0	PASS_MDD_Howard2019	FALSE
stromal cell	4.67001	3.76798	0.714057	0.237596	1	0	PASS_MDD_Howard2019	FALSE
type I pneumocyte	0	1e-12	0	0.5	1	0	PASS_MDD_Howard2019	FALSE
type II pneumocyte	-1.29033	3.0291	-0.467177	0.679813	1	0	PASS_MDD_Howard2019	FALSE
valve cell	1.65893	4.93527	0.0979007	0.461006	1	0	PASS_MDD_Howard2019	FALSE
vein endothelial cell	-0.17516	8.28951	-0.14247	0.556645	1	0	PASS_MDD_Howard2019	FALSE
ventricular myocyte	0.243161	1.42475	-0.0714796	0.528492	1	0	PASS_MDD_Howard2019	FALSE
B cell	1.91928	6.97636	-0.460169	0.677302	1	0	PASS_MDD_Howard2019	FALSE
Brush cell of epithelium proper of large intestine	-2.75615	1.72623	-1.67302	0.952838	1	0	PASS_MDD_Howard2019	FALSE
CD4-positive, alpha-beta T cell	4.24914	5.51977	0.066977	0.4733	1	0	PASS_MDD_Howard2019	FALSE
CD8-positive, alpha-beta T cell	-0.611629	5.53006	-0.672603	0.7494	1	0	PASS_MDD_Howard2019	FALSE
DN4 thymocyte	2.21938	5.04002	-0.290726	0.61437	1	0	PASS_MDD_Howard2019	FALSE
Kupffer cell	-10.1421	3.74005	-2.89829	0.998124	1	0	PASS_MDD_Howard2019	FALSE
NK cell	-10.2541	4.6009	-2.76064	0.997116	1	0	PASS_MDD_Howard2019	FALSE
enterocyte of epithelium of large intestine	-5.39008	2.42983	-2.94073	0.998363	1	0	PASS_MDD_Howard2019	FALSE
ependymal cell	0.754114	1.02584	0.431593	0.333019	1	0	PASS_MDD_Howard2019	FALSE
epidermal cell	-1.16217	3.99344	-0.460774	0.67752	1	0	PASS_MDD_Howard2019	FALSE
epithelial cell	2.28247	2.87974	-0.283989	0.611791	1	0	PASS_MDD_Howard2019	FALSE
epithelial cell of large intestine	-2.52724	3.80019	-1.57985	0.942929	1	0	PASS_MDD_Howard2019	FALSE
epithelial cell of proximal tubule	-2.62407	2.2568	-1.42998	0.923639	1	0	PASS_MDD_Howard2019	FALSE
fenestrated cell	-1.19286	6.21566	-0.550962	0.70917	1	0	PASS_MDD_Howard2019	FALSE
fibroblast	4.48843	3.55719	0.435086	0.33175	1	0	PASS_MDD_Howard2019	FALSE
fibroblast of cardiac tissue	2.88851	4.73834	-0.075627	0.530142	1	0	PASS_MDD_Howard2019	FALSE
fibroblast of lung	2.3767	5.15513	0.246715	0.402564	1	0	PASS_MDD_Howard2019	FALSE
fibrocyte	-0.689843	1.67715	-0.466529	0.679582	1	0	PASS_MDD_Howard2019	FALSE
granulocyte	-8.64935	5.9845	-1.8503	0.967865	1	0	PASS_MDD_Howard2019	FALSE
granulocyte monocyte progenitor cell	0.225859	2.69432	-0.324341	0.62716	1	0	PASS_MDD_Howard2019	FALSE
classical monocyte	-18.4001	8.10989	-2.42741	0.992396	1	0	PASS_MDD_Howard2019	FALSE
club cell of bronchiole	0	1e-12	0	0.5	1	0	PASS_MDD_Howard2019	FALSE
dendritic cell	3.11415	4.41834	0.571433	0.283853	1	0	PASS_MDD_Howard2019	FALSE
early pro-B cell	-2.62473	3.92189	-0.672781	0.749457	1	0	PASS_MDD_Howard2019	FALSE
endocardial cell	-2.05902	6.25586	-0.45295	0.674708	1	0	PASS_MDD_Howard2019	FALSE
endothelial cell	2.93819	3.964	-0.218313	0.586407	1	0	PASS_MDD_Howard2019	FALSE
endothelial cell of coronary artery	0.442963	6.02072	-0.608157	0.728458	1	0	PASS_MDD_Howard2019	FALSE
endothelial cell of hepatic sinusoid	-4.57092	4.64442	-1.21755	0.888302	1	0	PASS_MDD_Howard2019	FALSE
granulocytopoietic cell	-5.29034	4.25797	-1.50177	0.933422	1	0	PASS_MDD_Howard2019	FALSE
hepatocyte	-3.48278	2.44641	-1.71326	0.956668	1	0	PASS_MDD_Howard2019	FALSE
immature B cell	4.29576	7.57671	0.250744	0.401006	1	0	PASS_MDD_Howard2019	FALSE
intermediate monocyte	0	1e-12	0	0.5	1	0	PASS_MDD_Howard2019	FALSE
intestinal crypt stem cell	-2.14947	3.06209	-1.11168	0.866862	1	0	PASS_MDD_Howard2019	FALSE
keratinocyte	-4.04974	2.5929	-2.05292	0.97996	1	0	PASS_MDD_Howard2019	FALSE
keratinocyte stem cell	-0.642117	3.86295	-0.151216	0.560098	1	0	PASS_MDD_Howard2019	FALSE
kidney collecting duct epithelial cell	-4.3209	3.00544	-1.57674	0.942573	1	0	PASS_MDD_Howard2019	FALSE
kidney collecting duct principal cell	1.52153	2.54062	0.479873	0.315659	1	0	PASS_MDD_Howard2019	FALSE
kidney interstitial fibroblast	0	1e-12	0	0.5	1	0	PASS_MDD_Howard2019	FALSE
kidney loop of Henle ascending limb epithelial cell	0.884179	2.75077	0.245881	0.402887	1	0	PASS_MDD_Howard2019	FALSE
large intestine goblet cell	-13.5705	2.6943	-5.58069	1	1	0	PASS_MDD_Howard2019	FALSE
leukocyte	-17.7915	6.15671	-2.87677	0.997991	1	0	PASS_MDD_Howard2019	FALSE
luminal epithelial cell of mammary gland	-1.60296	2.60371	-1.05359	0.853965	1	0	PASS_MDD_Howard2019	FALSE
lung macrophage	0	1e-12	0	0.5	1	0	PASS_MDD_Howard2019	FALSE
lung neuroendocrine cell	0	1e-12	0	0.5	1	0	PASS_MDD_Howard2019	FALSE
lymphocyte	0	1e-12	0	0.5	1	0	PASS_MDD_Howard2019	FALSE
lymphoid progenitor cell	0	1e-12	0	0.5	1	0	PASS_MDD_Howard2019	FALSE
macrophage	-2.30729	2.64049	-2.29556	0.989149	1	0	PASS_MDD_Howard2019	FALSE
mature NK T cell	-11.6489	5.92443	-2.28159	0.988743	1	0	PASS_MDD_Howard2019	FALSE
mature alpha-beta T cell	-9.99568	4.99552	-2.53794	0.994425	1	0	PASS_MDD_Howard2019	FALSE
megakaryocyte-erythroid progenitor cell	-4.60796	3.05711	-1.50693	0.934085	1	0	PASS_MDD_Howard2019	FALSE
mesangial cell	-13.7871	6.83926	-1.99862	0.977175	1	0	PASS_MDD_Howard2019	FALSE
mesenchymal stem cell	1.11308	4.87209	-0.571742	0.716252	1	0	PASS_MDD_Howard2019	FALSE
mesenchymal stem cell of adipose	0.939594	3.02762	-0.584245	0.720472	1	0	PASS_MDD_Howard2019	FALSE
microglial cell	-1.23458	5.3806	-0.80308	0.789036	1	0	PASS_MDD_Howard2019	FALSE
monocyte	-11.5352	4.63991	-2.97723	0.998546	1	0	PASS_MDD_Howard2019	FALSE
mucus secreting cell	-0.803665	2.36275	-0.343458	0.634373	1	0	PASS_MDD_Howard2019	FALSE
myeloid cell	-2.52974	3.74325	-1.58899	0.943969	1	0	PASS_MDD_Howard2019	FALSE
myeloid dendritic cell	-6.0687	4.48247	-1.64665	0.950185	1	0	PASS_MDD_Howard2019	FALSE
myeloid leukocyte	-10.0428	5.37885	-2.2329	0.987222	1	0	PASS_MDD_Howard2019	FALSE
naive B cell	-0.536528	6.66523	-0.869871	0.807815	1	0	PASS_MDD_Howard2019	FALSE
neuroepithelial cell	-1.34463	7.80347	-0.641221	0.739311	1	0	PASS_MDD_Howard2019	FALSE
neutrophil	-9.18942	9.03047	-1.16344	0.877674	1	0	PASS_MDD_Howard2019	FALSE
basophil	-3.21271	1.93238	-1.65878	0.95142	1	0	PASS_MDD_Howard2019	FALSE
bladder urothelial cell	-0.110085	3.4523	-0.239627	0.59469	1	0	PASS_MDD_Howard2019	FALSE
brain pericyte	1.80243	2.52229	0.303847	0.380622	1	0	PASS_MDD_Howard2019	FALSE
bronchial smooth muscle cell	1.23417	5.40775	-0.276684	0.608989	1	0	PASS_MDD_Howard2019	FALSE
bulge keratinocyte	-1.14867	4.84907	-0.736892	0.769406	1	0	PASS_MDD_Howard2019	FALSE
chondrocyte	-2.68422	2.09305	-1.55328	0.939822	1	0	PASS_MDD_Howard2019	FALSE
ciliated columnar cell of tracheobronchial tree	0.273621	0.770376	0.349643	0.363303	1	0	PASS_MDD_Howard2019	FALSE
non-classical monocyte	-17.3423	9.62506	-1.98984	0.976696	1	0	PASS_MDD_Howard2019	FALSE
pancreatic acinar cell	-1.6174	2.95206	-0.851872	0.802857	1	0	PASS_MDD_Howard2019	FALSE
pancreatic ductal cell	0.584136	2.82063	0.0629936	0.474886	1	0	PASS_MDD_Howard2019	FALSE
pancreatic stellate cell	-1.27703	5.18937	-0.268735	0.605933	1	0	PASS_MDD_Howard2019	FALSE
pericyte cell	-0.434909	2.14919	-0.200699	0.579533	1	0	PASS_MDD_Howard2019	FALSE
plasma cell	0	1e-12	0	0.5	1	0	PASS_MDD_Howard2019	FALSE
plasmacytoid dendritic cell	0	1e-12	0	0.5	1	0	PASS_MDD_Howard2019	FALSE
precursor B cell	5.26639	6.66977	0.450349	0.326229	1	0	PASS_MDD_Howard2019	FALSE
proerythroblast	-7.49946	4.08254	-2.22879	0.987086	1	0	PASS_MDD_Howard2019	FALSE
professional antigen presenting cell	-1.80543	3.02205	-1.13128	0.871032	1	0	PASS_MDD_Howard2019	FALSE
promonocyte	-6.75547	4.61349	-2.10648	0.982418	1	0	PASS_MDD_Howard2019	FALSE
regulatory T cell	0	1e-12	0	0.5	1	0	PASS_MDD_Howard2019	FALSE
respiratory basal cell	-3.33537	3.42701	-0.939523	0.826269	1	0	PASS_MDD_Howard2019	FALSE
secretory cell	-4.39022	2.524	-2.00102	0.977305	1	0	PASS_MDD_Howard2019	FALSE
skeletal muscle satellite cell	4.49939	5.49728	0.318227	0.375156	1	0	PASS_MDD_Howard2019	FALSE
smooth muscle cell	2.97955	4.65492	0.534796	0.296395	1	0	PASS_MDD_Howard2019	FALSE
smooth muscle cell of the pulmonary artery	6.21624	5.88309	0.820318	0.206017	1	0	PASS_MDD_Howard2019	FALSE
T cell	4.36661	4.02538	0.176982	0.429761	1	0	PASS_MDD_Howard2019	FALSE
adventitial cell	6.00514	5.09043	0.827133	0.204081	1	0	PASS_MDD_Howard2019	FALSE
aortic endothelial cell	-5.90075	4.34454	-2.09671	0.98199	1	0	PASS_MDD_Howard2019	FALSE
atrial myocyte	-1.8872	2.93811	-1.48231	0.930871	1	0	PASS_MDD_Howard2019	FALSE
basal cell of epidermis	0.506047	2.89958	-0.623959	0.733673	1	0	PASS_MDD_Howard2019	FALSE
basal epithelial cell of tracheobronchial tree	-1.2686	3.23238	-1.0804	0.860017	1	0	PASS_MDD_Howard2019	FALSE
aortic endothelial cell	12.226	3.70857	2.63568	0.0041985	0.25191	0	PASS_Type_2_Diabetes	FALSE
pancreatic PP cell	5.62579	1.95791	2.77752	0.00273881	0.25191	0	PASS_Type_2_Diabetes	FALSE
pancreatic stellate cell	10.0794	4.43551	2.23617	0.0126705	0.364935	0	PASS_Type_2_Diabetes	FALSE
smooth muscle cell	9.3114	4.0235	2.22214	0.013137	0.364935	0	PASS_Type_2_Diabetes	FALSE
pancreatic A cell	4.78749	2.09816	2.16469	0.0152056	0.364935	0	PASS_Type_2_Diabetes	FALSE
pancreatic B cell	4.56584	2.06853	2.00271	0.0226042	0.3875	0	PASS_Type_2_Diabetes	FALSE
pancreatic ductal cell	5.38617	2.44647	2.02855	0.0212519	0.3875	0	PASS_Type_2_Diabetes	FALSE
bladder urothelial cell	6.55	3.0184	1.89368	0.0291335	0.388447	0	PASS_Type_2_Diabetes	FALSE
ventricular myocyte	2.47446	1.18321	1.906	0.0283249	0.388447	0	PASS_Type_2_Diabetes	FALSE
epithelial cell of large intestine	8.09317	3.3277	1.55261	0.0602576	0.684465	0	PASS_Type_2_Diabetes	FALSE
granulocyte monocyte progenitor cell	4.35358	2.27088	1.50384	0.0663119	0.684465	0	PASS_Type_2_Diabetes	FALSE
brain pericyte	4.04271	2.13571	1.48746	0.0684465	0.684465	0	PASS_Type_2_Diabetes	FALSE
atrial myocyte	5.74693	2.5059	1.44542	0.0741701	0.684647	0	PASS_Type_2_Diabetes	FALSE
pulmonary interstitial fibroblast	3.83304	4.32347	0.888408	0.187161	0.770283	0	PASS_Type_2_Diabetes	FALSE
chondrocyte	2.28728	1.80884	1.07972	0.140133	0.770283	0	PASS_Type_2_Diabetes	FALSE
basal cell	4.27699	3.4331	0.887395	0.187433	0.770283	0	PASS_Type_2_Diabetes	FALSE
kidney collecting duct principal cell	2.41581	2.19502	0.939095	0.173841	0.770283	0	PASS_Type_2_Diabetes	FALSE
kidney loop of Henle ascending limb epithelial cell	3.05211	2.40634	1.14051	0.127037	0.770283	0	PASS_Type_2_Diabetes	FALSE
basophil	1.71119	1.6258	1.01326	0.155467	0.770283	0	PASS_Type_2_Diabetes	FALSE
oligodendrocyte	3.94852	3.17077	1.05032	0.146785	0.770283	0	PASS_Type_2_Diabetes	FALSE
endothelial cell of coronary artery	9.67758	5.03918	1.31622	0.09405	0.770283	0	PASS_Type_2_Diabetes	FALSE
endothelial cell	6.20263	3.24157	0.949038	0.171301	0.770283	0	PASS_Type_2_Diabetes	FALSE
mesangial cell	5.19533	5.84964	0.89002	0.186728	0.770283	0	PASS_Type_2_Diabetes	FALSE
pancreatic D cell	1.59056	1.68884	0.89863	0.184425	0.770283	0	PASS_Type_2_Diabetes	FALSE
late pro-B cell	3.51736	2.99664	0.98867	0.161412	0.770283	0	PASS_Type_2_Diabetes	FALSE
fibroblast of cardiac tissue	8.04082	4.23024	1.24529	0.106513	0.770283	0	PASS_Type_2_Diabetes	FALSE
hematopoietic stem cell	4.0946	2.72914	0.963097	0.167749	0.770283	0	PASS_Type_2_Diabetes	FALSE
Brush cell of epithelium proper of large intestine	1.68482	1.44007	1.08661	0.138604	0.770283	0	PASS_Type_2_Diabetes	FALSE
basal cell of epidermis	4.22282	2.38708	0.868462	0.192571	0.770283	0	PASS_Type_2_Diabetes	FALSE
adventitial cell	5.93074	4.4542	0.976774	0.16434	0.770283	0	PASS_Type_2_Diabetes	FALSE
enteroendocrine cell	2.22024	2.16666	0.829185	0.2035	0.787741	0	PASS_Type_2_Diabetes	FALSE
early pro-B cell	2.61026	3.20628	0.80594	0.210139	0.788021	0	PASS_Type_2_Diabetes	FALSE
mesenchymal stem cell of adipose	4.41951	2.69543	0.778521	0.218131	0.793203	0	PASS_Type_2_Diabetes	FALSE
keratinocyte stem cell	2.15932	3.21064	0.678132	0.248844	0.796768	0	PASS_Type_2_Diabetes	FALSE
pancreatic acinar cell	2.34192	2.45862	0.628634	0.264794	0.796768	0	PASS_Type_2_Diabetes	FALSE
bulge keratinocyte	5.01034	4.09529	0.696315	0.243116	0.796768	0	PASS_Type_2_Diabetes	FALSE
smooth muscle cell of the pulmonary artery	4.49645	4.92009	0.730051	0.23268	0.796768	0	PASS_Type_2_Diabetes	FALSE
neuroepithelial cell	7.26959	6.36163	0.619775	0.267703	0.796768	0	PASS_Type_2_Diabetes	FALSE
valve cell	3.99202	4.27298	0.716514	0.236837	0.796768	0	PASS_Type_2_Diabetes	FALSE
DN4 thymocyte	6.03105	4.46301	0.613611	0.269736	0.796768	0	PASS_Type_2_Diabetes	FALSE
vein endothelial cell	5.01382	7.0805	0.606086	0.272229	0.796768	0	PASS_Type_2_Diabetes	FALSE
intestinal crypt stem cell	2.41634	2.69973	0.48758	0.312924	0.861463	0	PASS_Type_2_Diabetes	FALSE
interneuron	2.76243	3.5559	0.439909	0.330002	0.861463	0	PASS_Type_2_Diabetes	FALSE
pericyte cell	0.705227	1.81729	0.439285	0.330228	0.861463	0	PASS_Type_2_Diabetes	FALSE
CD4-positive, alpha-beta T cell	5.7489	4.77927	0.492564	0.31116	0.861463	0	PASS_Type_2_Diabetes	FALSE
mature NK T cell	3.82624	5.19904	0.445619	0.327936	0.861463	0	PASS_Type_2_Diabetes	FALSE
fibroblast of lung	2.90084	4.65013	0.41107	0.34051	0.869388	0	PASS_Type_2_Diabetes	FALSE
Bergmann glial cell	0.574545	1.74972	0.356916	0.360577	0.901443	0	PASS_Type_2_Diabetes	FALSE
keratinocyte	0.940486	2.1827	-0.122542	0.548765	0.902079	0	PASS_Type_2_Diabetes	FALSE
plasmacytoid dendritic cell	0	1e-12	0	0.5	0.902079	0	PASS_Type_2_Diabetes	FALSE
endocardial cell	1.37519	5.30878	0.135503	0.446107	0.902079	0	PASS_Type_2_Diabetes	FALSE
plasma cell	0	1e-12	0	0.5	0.902079	0	PASS_Type_2_Diabetes	FALSE
endothelial cell of hepatic sinusoid	0.450147	4.11246	-0.0989345	0.539405	0.902079	0	PASS_Type_2_Diabetes	FALSE
fenestrated cell	1.48809	5.31097	-0.0743823	0.529647	0.902079	0	PASS_Type_2_Diabetes	FALSE
intermediate monocyte	0	1e-12	0	0.5	0.902079	0	PASS_Type_2_Diabetes	FALSE
T cell	4.11508	3.38896	0.277179	0.390821	0.902079	0	PASS_Type_2_Diabetes	FALSE
granulocytopoietic cell	0.821842	3.47706	-0.0539738	0.521522	0.902079	0	PASS_Type_2_Diabetes	FALSE
epithelial cell of proximal tubule	0.619303	1.91463	0.0576972	0.476995	0.902079	0	PASS_Type_2_Diabetes	FALSE
fibroblast	2.14728	3.14838	-0.075031	0.529905	0.902079	0	PASS_Type_2_Diabetes	FALSE
epithelial cell of thymus	-0.700625	6.55516	-0.115296	0.545895	0.902079	0	PASS_Type_2_Diabetes	FALSE
kidney collecting duct epithelial cell	0.740019	2.58639	0.156766	0.437715	0.902079	0	PASS_Type_2_Diabetes	FALSE
lymphocyte	0	1e-12	0	0.5	0.902079	0	PASS_Type_2_Diabetes	FALSE
kidney interstitial fibroblast	0	1e-12	0	0.5	0.902079	0	PASS_Type_2_Diabetes	FALSE
lung macrophage	0	1e-12	0	0.5	0.902079	0	PASS_Type_2_Diabetes	FALSE
lung neuroendocrine cell	0	1e-12	0	0.5	0.902079	0	PASS_Type_2_Diabetes	FALSE
mesenchymal stem cell	2.97967	4.41665	-0.0758503	0.530231	0.902079	0	PASS_Type_2_Diabetes	FALSE
epidermal cell	1.74899	3.32385	0.283158	0.388528	0.902079	0	PASS_Type_2_Diabetes	FALSE
lymphoid progenitor cell	0	1e-12	0	0.5	0.902079	0	PASS_Type_2_Diabetes	FALSE
club cell of bronchiole	0	1e-12	0	0.5	0.902079	0	PASS_Type_2_Diabetes	FALSE
type I pneumocyte	0	1e-12	0	0.5	0.902079	0	PASS_Type_2_Diabetes	FALSE
mature alpha-beta T cell	3.48842	4.29561	0.269625	0.393725	0.902079	0	PASS_Type_2_Diabetes	FALSE
regulatory T cell	0	1e-12	0	0.5	0.902079	0	PASS_Type_2_Diabetes	FALSE
CD8-positive, alpha-beta T cell	3.83562	4.65921	0.237454	0.406152	0.902079	0	PASS_Type_2_Diabetes	FALSE
stromal cell	1.00797	3.22927	-0.152101	0.560446	0.908832	0	PASS_Type_2_Diabetes	FALSE
monocyte	0.996825	3.85718	-0.224877	0.588963	0.94234	0	PASS_Type_2_Diabetes	FALSE
bronchial smooth muscle cell	0.224929	4.65522	-0.453928	0.67506	0.978016	0	PASS_Type_2_Diabetes	FALSE
megakaryocyte-erythroid progenitor cell	-1.00718	2.54544	-0.356636	0.639318	0.978016	0	PASS_Type_2_Diabetes	FALSE
B cell	1.81072	5.97304	-0.480633	0.684611	0.978016	0	PASS_Type_2_Diabetes	FALSE
type II pneumocyte	-1.09533	2.65233	-0.443769	0.671395	0.978016	0	PASS_Type_2_Diabetes	FALSE
enterocyte of epithelium of large intestine	0.584344	2.1526	-0.457769	0.676441	0.978016	0	PASS_Type_2_Diabetes	FALSE
luminal epithelial cell of mammary gland	0.070671	2.2476	-0.42591	0.664913	0.978016	0	PASS_Type_2_Diabetes	FALSE
naive B cell	2.10409	5.78447	-0.463155	0.678373	0.978016	0	PASS_Type_2_Diabetes	FALSE
fibrocyte	-0.677584	1.45362	-0.460069	0.677267	0.978016	0	PASS_Type_2_Diabetes	FALSE
immature B cell	0.172326	6.41656	-0.343446	0.634369	0.978016	0	PASS_Type_2_Diabetes	FALSE
respiratory basal cell	-3.09232	2.92016	-1.02662	0.847701	0.992792	0	PASS_Type_2_Diabetes	FALSE
secretory cell	-2.68596	2.19918	-1.51361	0.934937	0.992792	0	PASS_Type_2_Diabetes	FALSE
medium spiny neuron	-0.679745	0.619559	-1.12899	0.870548	0.992792	0	PASS_Type_2_Diabetes	FALSE
mucus secreting cell	-2.35708	2.03877	-1.14007	0.872872	0.992792	0	PASS_Type_2_Diabetes	FALSE
proerythroblast	-2.22743	3.47794	-1.05808	0.854989	0.992792	0	PASS_Type_2_Diabetes	FALSE
promonocyte	-1.97084	3.81138	-1.2052	0.885938	0.992792	0	PASS_Type_2_Diabetes	FALSE
ciliated columnar cell of tracheobronchial tree	-0.916173	0.630066	-1.43559	0.924441	0.992792	0	PASS_Type_2_Diabetes	FALSE
endothelial cell of lymphatic vessel	-1.55864	2.48909	-0.68269	0.752599	0.992792	0	PASS_Type_2_Diabetes	FALSE
ependymal cell	-0.782417	0.873901	-1.18276	0.881549	0.992792	0	PASS_Type_2_Diabetes	FALSE
classical monocyte	-8.60414	7.29996	-1.32631	0.907632	0.992792	0	PASS_Type_2_Diabetes	FALSE
myeloid leukocyte	-4.44577	4.64616	-1.32271	0.907035	0.992792	0	PASS_Type_2_Diabetes	FALSE
neuron	-0.923796	1.21599	-1.22836	0.890344	0.992792	0	PASS_Type_2_Diabetes	FALSE
neuronal stem cell	-0.445526	1.03974	-0.80554	0.789746	0.992792	0	PASS_Type_2_Diabetes	FALSE
neutrophil	-12.1262	7.32836	-1.85179	0.967972	0.992792	0	PASS_Type_2_Diabetes	FALSE
myeloid dendritic cell	-1.25068	3.80229	-0.691613	0.75541	0.992792	0	PASS_Type_2_Diabetes	FALSE
dendritic cell	-3.71183	3.86267	-1.12533	0.869776	0.992792	0	PASS_Type_2_Diabetes	FALSE
large intestine goblet cell	-1.54043	2.32364	-1.23373	0.891349	0.992792	0	PASS_Type_2_Diabetes	FALSE
leukocyte	-7.51753	5.1851	-1.48021	0.930591	0.992792	0	PASS_Type_2_Diabetes	FALSE
epithelial cell	1.37484	2.47923	-0.554726	0.710459	0.992792	0	PASS_Type_2_Diabetes	FALSE
macrophage	0.23531	2.20243	-1.38579	0.917095	0.992792	0	PASS_Type_2_Diabetes	FALSE
non-classical monocyte	-13.6817	8.12776	-1.81668	0.965367	0.992792	0	PASS_Type_2_Diabetes	FALSE
professional antigen presenting cell	-2.27532	2.58883	-1.35233	0.911864	0.992792	0	PASS_Type_2_Diabetes	FALSE
bladder cell	-0.534279	2.62442	-0.602784	0.726674	0.992792	0	PASS_Type_2_Diabetes	FALSE
skeletal muscle satellite cell	-1.02783	4.62087	-0.696098	0.756816	0.992792	0	PASS_Type_2_Diabetes	FALSE
thymocyte	-1.56481	3.80447	-0.856989	0.804274	0.992792	0	PASS_Type_2_Diabetes	FALSE
astrocyte	-3.23078	2.42082	-1.469	0.929083	0.992792	0	PASS_Type_2_Diabetes	FALSE
granulocyte	-6.09903	5.08689	-1.65996	0.951539	0.992792	0	PASS_Type_2_Diabetes	FALSE
oligodendrocyte precursor cell	-1.73407	1.35689	-1.31671	0.906033	0.992792	0	PASS_Type_2_Diabetes	FALSE
precursor B cell	-8.21474	5.81827	-1.79386	0.963582	0.992792	0	PASS_Type_2_Diabetes	FALSE
NK cell	-0.651994	3.90249	-0.714146	0.762432	0.992792	0	PASS_Type_2_Diabetes	FALSE
hepatocyte	-0.562625	2.10251	-0.570312	0.715767	0.992792	0	PASS_Type_2_Diabetes	FALSE
smooth muscle cell of trachea	-0.136595	1.02677	-0.80149	0.788576	0.992792	0	PASS_Type_2_Diabetes	FALSE
basal epithelial cell of tracheobronchial tree	-3.33137	2.87623	-1.82916	0.966313	0.992792	0	PASS_Type_2_Diabetes	FALSE
myeloid cell	-6.15878	3.10432	-2.91369	0.998214	0.998214	0	PASS_Type_2_Diabetes	FALSE
Kupffer cell	-7.08016	3.20614	-2.41587	0.992151	0.998214	0	PASS_Type_2_Diabetes	FALSE
microglial cell	-9.66032	4.86491	-2.57324	0.994962	0.998214	0	PASS_Type_2_Diabetes	FALSE
neuron	15.7855	1.60336	9.36502	3.80193e-21	4.56231e-19	0.816116	PASS_VerbalNumericReasoning_Davies2018	TRUE
medium spiny neuron	7.45132	0.8077	9.17761	2.20386e-20	1.32232e-18	0.990291	PASS_VerbalNumericReasoning_Davies2018	TRUE
pancreatic B cell	18.4559	2.57808	6.98555	1.41867e-12	5.67467e-11	0.95231	PASS_VerbalNumericReasoning_Davies2018	TRUE
oligodendrocyte precursor cell	11.2284	1.71502	6.45206	5.51684e-11	1.65505e-09	0.990385	PASS_VerbalNumericReasoning_Davies2018	TRUE
oligodendrocyte	20.9577	4.05885	4.95015	3.70776e-07	8.89862e-06	0.98233	PASS_VerbalNumericReasoning_Davies2018	TRUE
pancreatic PP cell	10.6268	2.42466	4.31632	7.93277e-06	0.000158655	0.985915	PASS_VerbalNumericReasoning_Davies2018	TRUE
pancreatic A cell	10.8032	2.56886	4.11262	1.95596e-05	0.000335307	0.953935	PASS_VerbalNumericReasoning_Davies2018	TRUE
interneuron	20.539	4.72583	3.976	3.50414e-05	0.000525621	0.895833	PASS_VerbalNumericReasoning_Davies2018	TRUE
astrocyte	12.3057	3.11281	3.79281	7.44772e-05	0.000993029	0.962838	PASS_VerbalNumericReasoning_Davies2018	TRUE
neuronal stem cell	5.72732	1.39149	3.73903	9.23675e-05	0.00110841	0.773196	PASS_VerbalNumericReasoning_Davies2018	TRUE
Bergmann glial cell	7.99891	2.22215	3.55749	0.00018721	0.00204229	0.981481	PASS_VerbalNumericReasoning_Davies2018	TRUE
pancreatic D cell	5.71077	2.1668	2.61331	0.00448353	0.0448353	0.947644	PASS_VerbalNumericReasoning_Davies2018	TRUE
brain pericyte	6.19024	2.73169	1.88312	0.0298423	0.275467	0	PASS_VerbalNumericReasoning_Davies2018	FALSE
basal cell	9.2767	4.4025	1.77281	0.0381305	0.326833	0	PASS_VerbalNumericReasoning_Davies2018	FALSE
pulmonary interstitial fibroblast	9.43684	5.60022	1.65206	0.0492611	0.394088	0	PASS_VerbalNumericReasoning_Davies2018	FALSE
smooth muscle cell	7.69162	4.9382	1.48397	0.0689082	0.516812	0	PASS_VerbalNumericReasoning_Davies2018	FALSE
immature B cell	13.4555	8.04368	1.31684	0.0939455	0.663145	0	PASS_VerbalNumericReasoning_Davies2018	FALSE
smooth muscle cell of trachea	2.52895	1.3782	1.23603	0.108224	0.72149	0	PASS_VerbalNumericReasoning_Davies2018	FALSE
pericyte cell	2.67984	2.32407	1.17855	0.119289	0.753402	0	PASS_VerbalNumericReasoning_Davies2018	FALSE
non-classical monocyte	12.8202	10.3947	1.08281	0.139446	0.796244	0	PASS_VerbalNumericReasoning_Davies2018	FALSE
enteroendocrine cell	3.55209	2.85963	1.02529	0.152614	0.796244	0	PASS_VerbalNumericReasoning_Davies2018	FALSE
granulocyte monocyte progenitor cell	4.30944	3.07766	1.02639	0.152353	0.796244	0	PASS_VerbalNumericReasoning_Davies2018	FALSE
megakaryocyte-erythroid progenitor cell	3.65429	3.49517	1.04153	0.148814	0.796244	0	PASS_VerbalNumericReasoning_Davies2018	FALSE
endothelial cell of hepatic sinusoid	5.93642	5.20461	0.997106	0.159357	0.796783	0	PASS_VerbalNumericReasoning_Davies2018	FALSE
precursor B cell	9.15385	7.3723	0.911858	0.180922	0.868424	0	PASS_VerbalNumericReasoning_Davies2018	FALSE
stromal cell	-0.586199	4.1784	-0.615706	0.730956	0.99907	0	PASS_VerbalNumericReasoning_Davies2018	FALSE
thymocyte	-2.63545	4.90082	-1.04177	0.85124	0.99907	0	PASS_VerbalNumericReasoning_Davies2018	FALSE
type I pneumocyte	0	1e-12	0	0.5	0.99907	0	PASS_VerbalNumericReasoning_Davies2018	FALSE
type II pneumocyte	-5.1712	3.35681	-1.60113	0.945326	0.99907	0	PASS_VerbalNumericReasoning_Davies2018	FALSE
valve cell	2.62239	5.54076	0.285115	0.387778	0.99907	0	PASS_VerbalNumericReasoning_Davies2018	FALSE
vein endothelial cell	1.4108	8.93543	0.0289077	0.488469	0.99907	0	PASS_VerbalNumericReasoning_Davies2018	FALSE
ventricular myocyte	0.105062	1.50324	-0.217013	0.585901	0.99907	0	PASS_VerbalNumericReasoning_Davies2018	FALSE
B cell	4.7951	7.58561	-0.109799	0.543716	0.99907	0	PASS_VerbalNumericReasoning_Davies2018	FALSE
Brush cell of epithelium proper of large intestine	-1.50001	1.88815	-0.906604	0.817692	0.99907	0	PASS_VerbalNumericReasoning_Davies2018	FALSE
CD4-positive, alpha-beta T cell	-6.48863	6.07584	-1.80901	0.964775	0.99907	0	PASS_VerbalNumericReasoning_Davies2018	FALSE
CD8-positive, alpha-beta T cell	-7.24343	6.00072	-1.79053	0.963316	0.99907	0	PASS_VerbalNumericReasoning_Davies2018	FALSE
DN4 thymocyte	3.26418	5.78374	-0.185584	0.573614	0.99907	0	PASS_VerbalNumericReasoning_Davies2018	FALSE
Kupffer cell	-11.0082	4.0501	-2.85947	0.997878	0.99907	0	PASS_VerbalNumericReasoning_Davies2018	FALSE
NK cell	-6.40995	5.12076	-1.76858	0.961518	0.99907	0	PASS_VerbalNumericReasoning_Davies2018	FALSE
endothelial cell of lymphatic vessel	2.81478	3.2825	0.739277	0.229869	0.99907	0	PASS_VerbalNumericReasoning_Davies2018	FALSE
enterocyte of epithelium of large intestine	-0.586441	2.68227	-0.963583	0.832372	0.99907	0	PASS_VerbalNumericReasoning_Davies2018	FALSE
ependymal cell	0.09642	1.12749	-0.196565	0.577916	0.99907	0	PASS_VerbalNumericReasoning_Davies2018	FALSE
epidermal cell	-3.30406	4.21443	-1.01035	0.843836	0.99907	0	PASS_VerbalNumericReasoning_Davies2018	FALSE
epithelial cell	-6.64911	3.232	-3.11162	0.99907	0.99907	0	PASS_VerbalNumericReasoning_Davies2018	FALSE
epithelial cell of large intestine	-0.870457	4.26538	-1.12742	0.870217	0.99907	0	PASS_VerbalNumericReasoning_Davies2018	FALSE
epithelial cell of proximal tubule	-2.23017	2.44551	-1.19123	0.883219	0.99907	0	PASS_VerbalNumericReasoning_Davies2018	FALSE
epithelial cell of thymus	-1.82103	8.47873	-0.213211	0.584419	0.99907	0	PASS_VerbalNumericReasoning_Davies2018	FALSE
fenestrated cell	-6.39504	6.91208	-1.33237	0.908631	0.99907	0	PASS_VerbalNumericReasoning_Davies2018	FALSE
fibroblast	2.02069	3.92876	-0.271945	0.607168	0.99907	0	PASS_VerbalNumericReasoning_Davies2018	FALSE
fibroblast of cardiac tissue	-1.73363	5.20433	-0.98068	0.836625	0.99907	0	PASS_VerbalNumericReasoning_Davies2018	FALSE
fibroblast of lung	-10.2064	5.85394	-1.99912	0.977202	0.99907	0	PASS_VerbalNumericReasoning_Davies2018	FALSE
fibrocyte	-4.8755	1.85107	-2.61527	0.995542	0.99907	0	PASS_VerbalNumericReasoning_Davies2018	FALSE
granulocyte	4.24234	6.54858	0.20705	0.417985	0.99907	0	PASS_VerbalNumericReasoning_Davies2018	FALSE
granulocytopoietic cell	4.42229	4.52665	0.679557	0.248392	0.99907	0	PASS_VerbalNumericReasoning_Davies2018	FALSE
hematopoietic stem cell	4.49888	3.58921	0.711256	0.238463	0.99907	0	PASS_VerbalNumericReasoning_Davies2018	FALSE
hepatocyte	-1.14744	2.65247	-0.703112	0.759007	0.99907	0	PASS_VerbalNumericReasoning_Davies2018	FALSE
intermediate monocyte	0	1e-12	0	0.5	0.99907	0	PASS_VerbalNumericReasoning_Davies2018	FALSE
intestinal crypt stem cell	-2.03086	3.32574	-1.06749	0.857124	0.99907	0	PASS_VerbalNumericReasoning_Davies2018	FALSE
keratinocyte	-1.42998	2.71792	-1.1031	0.865007	0.99907	0	PASS_VerbalNumericReasoning_Davies2018	FALSE
keratinocyte stem cell	1.50444	4.38226	0.369492	0.35588	0.99907	0	PASS_VerbalNumericReasoning_Davies2018	FALSE
kidney collecting duct epithelial cell	-3.05726	3.18597	-1.10819	0.86611	0.99907	0	PASS_VerbalNumericReasoning_Davies2018	FALSE
kidney collecting duct principal cell	-2.602	2.79932	-1.08366	0.860742	0.99907	0	PASS_VerbalNumericReasoning_Davies2018	FALSE
kidney interstitial fibroblast	0	1e-12	0	0.5	0.99907	0	PASS_VerbalNumericReasoning_Davies2018	FALSE
kidney loop of Henle ascending limb epithelial cell	-5.08823	3.0506	-1.77437	0.961999	0.99907	0	PASS_VerbalNumericReasoning_Davies2018	FALSE
large intestine goblet cell	0.383325	3.02468	-0.42166	0.663363	0.99907	0	PASS_VerbalNumericReasoning_Davies2018	FALSE
late pro-B cell	2.878	3.81944	0.634517	0.262872	0.99907	0	PASS_VerbalNumericReasoning_Davies2018	FALSE
leukocyte	-6.85326	6.54358	-1.0451	0.852012	0.99907	0	PASS_VerbalNumericReasoning_Davies2018	FALSE
luminal epithelial cell of mammary gland	-4.35382	2.89126	-1.93848	0.973718	0.99907	0	PASS_VerbalNumericReasoning_Davies2018	FALSE
lung macrophage	0	1e-12	0	0.5	0.99907	0	PASS_VerbalNumericReasoning_Davies2018	FALSE
lung neuroendocrine cell	0	1e-12	0	0.5	0.99907	0	PASS_VerbalNumericReasoning_Davies2018	FALSE
lymphocyte	0	1e-12	0	0.5	0.99907	0	PASS_VerbalNumericReasoning_Davies2018	FALSE
lymphoid progenitor cell	0	1e-12	0	0.5	0.99907	0	PASS_VerbalNumericReasoning_Davies2018	FALSE
macrophage	4.59719	2.83173	0.151741	0.439696	0.99907	0	PASS_VerbalNumericReasoning_Davies2018	FALSE
mature NK T cell	-9.08244	6.75038	-1.62306	0.947711	0.99907	0	PASS_VerbalNumericReasoning_Davies2018	FALSE
mature alpha-beta T cell	-0.675203	5.49389	-0.691335	0.755322	0.99907	0	PASS_VerbalNumericReasoning_Davies2018	FALSE
mesangial cell	-10.5232	7.55275	-1.36408	0.913729	0.99907	0	PASS_VerbalNumericReasoning_Davies2018	FALSE
mesenchymal stem cell	-3.4377	5.33386	-1.4315	0.923857	0.99907	0	PASS_VerbalNumericReasoning_Davies2018	FALSE
mesenchymal stem cell of adipose	-0.610659	3.29392	-1.07269	0.858296	0.99907	0	PASS_VerbalNumericReasoning_Davies2018	FALSE
microglial cell	-2.42647	6.03589	-0.991018	0.839162	0.99907	0	PASS_VerbalNumericReasoning_Davies2018	FALSE
monocyte	-4.92571	5.06924	-1.43454	0.924291	0.99907	0	PASS_VerbalNumericReasoning_Davies2018	FALSE
mucus secreting cell	-1.46964	2.55321	-0.522203	0.699236	0.99907	0	PASS_VerbalNumericReasoning_Davies2018	FALSE
classical monocyte	-0.297166	9.02577	-0.20017	0.579326	0.99907	0	PASS_VerbalNumericReasoning_Davies2018	FALSE
club cell of bronchiole	0	1e-12	0	0.5	0.99907	0	PASS_VerbalNumericReasoning_Davies2018	FALSE
dendritic cell	-3.93759	4.81577	-0.934069	0.824866	0.99907	0	PASS_VerbalNumericReasoning_Davies2018	FALSE
early pro-B cell	-3.46973	4.21686	-0.798081	0.787588	0.99907	0	PASS_VerbalNumericReasoning_Davies2018	FALSE
endocardial cell	0.654589	6.89701	-0.0438457	0.517486	0.99907	0	PASS_VerbalNumericReasoning_Davies2018	FALSE
endothelial cell	-0.180727	4.17792	-1.01107	0.844008	0.99907	0	PASS_VerbalNumericReasoning_Davies2018	FALSE
endothelial cell of coronary artery	-8.29412	6.45501	-1.9475	0.974263	0.99907	0	PASS_VerbalNumericReasoning_Davies2018	FALSE
myeloid cell	1.18533	4.1044	-0.613332	0.730172	0.99907	0	PASS_VerbalNumericReasoning_Davies2018	FALSE
myeloid dendritic cell	-2.81342	4.90357	-0.88391	0.811627	0.99907	0	PASS_VerbalNumericReasoning_Davies2018	FALSE
myeloid leukocyte	-12.6115	6.04271	-2.44589	0.992775	0.99907	0	PASS_VerbalNumericReasoning_Davies2018	FALSE
naive B cell	3.56009	7.25685	-0.313777	0.623155	0.99907	0	PASS_VerbalNumericReasoning_Davies2018	FALSE
neuroepithelial cell	4.14019	8.24203	0.0179813	0.492827	0.99907	0	PASS_VerbalNumericReasoning_Davies2018	FALSE
neutrophil	-5.43842	9.61057	-0.771924	0.77992	0.99907	0	PASS_VerbalNumericReasoning_Davies2018	FALSE
basophil	-2.81136	2.04005	-1.37077	0.914777	0.99907	0	PASS_VerbalNumericReasoning_Davies2018	FALSE
bladder cell	3.00392	3.25645	0.53228	0.297266	0.99907	0	PASS_VerbalNumericReasoning_Davies2018	FALSE
bladder urothelial cell	-2.11228	3.95725	-0.799676	0.788051	0.99907	0	PASS_VerbalNumericReasoning_Davies2018	FALSE
bronchial smooth muscle cell	5.56064	5.78626	0.439515	0.330144	0.99907	0	PASS_VerbalNumericReasoning_Davies2018	FALSE
bulge keratinocyte	-4.90181	5.23806	-1.42106	0.92235	0.99907	0	PASS_VerbalNumericReasoning_Davies2018	FALSE
chondrocyte	0.0785658	2.27737	-0.174481	0.569256	0.99907	0	PASS_VerbalNumericReasoning_Davies2018	FALSE
ciliated columnar cell of tracheobronchial tree	-0.435233	0.812143	-0.545091	0.707154	0.99907	0	PASS_VerbalNumericReasoning_Davies2018	FALSE
pancreatic acinar cell	-3.91903	3.1449	-1.54013	0.938235	0.99907	0	PASS_VerbalNumericReasoning_Davies2018	FALSE
pancreatic ductal cell	-2.57364	3.164	-1.00561	0.842698	0.99907	0	PASS_VerbalNumericReasoning_Davies2018	FALSE
pancreatic stellate cell	-10.3202	5.47626	-1.90386	0.971536	0.99907	0	PASS_VerbalNumericReasoning_Davies2018	FALSE
plasma cell	0	1e-12	0	0.5	0.99907	0	PASS_VerbalNumericReasoning_Davies2018	FALSE
plasmacytoid dendritic cell	0	1e-12	0	0.5	0.99907	0	PASS_VerbalNumericReasoning_Davies2018	FALSE
proerythroblast	2.93424	4.43298	0.213203	0.415584	0.99907	0	PASS_VerbalNumericReasoning_Davies2018	FALSE
professional antigen presenting cell	-2.15133	3.33643	-1.12666	0.870057	0.99907	0	PASS_VerbalNumericReasoning_Davies2018	FALSE
promonocyte	0.537251	5.01826	-0.556257	0.710982	0.99907	0	PASS_VerbalNumericReasoning_Davies2018	FALSE
regulatory T cell	0	1e-12	0	0.5	0.99907	0	PASS_VerbalNumericReasoning_Davies2018	FALSE
respiratory basal cell	0.547405	3.84677	0.144004	0.442749	0.99907	0	PASS_VerbalNumericReasoning_Davies2018	FALSE
secretory cell	-0.35474	2.79105	-0.420181	0.662823	0.99907	0	PASS_VerbalNumericReasoning_Davies2018	FALSE
skeletal muscle satellite cell	2.46625	5.83433	-0.0230148	0.509181	0.99907	0	PASS_VerbalNumericReasoning_Davies2018	FALSE
smooth muscle cell of the pulmonary artery	-0.556149	6.52615	-0.312752	0.622766	0.99907	0	PASS_VerbalNumericReasoning_Davies2018	FALSE
T cell	-4.00443	4.47224	-1.79304	0.963516	0.99907	0	PASS_VerbalNumericReasoning_Davies2018	FALSE
adventitial cell	-5.94923	5.66132	-1.38646	0.917197	0.99907	0	PASS_VerbalNumericReasoning_Davies2018	FALSE
aortic endothelial cell	-1.23156	4.96355	-0.927033	0.823045	0.99907	0	PASS_VerbalNumericReasoning_Davies2018	FALSE
atrial myocyte	0.769501	3.23868	-0.631101	0.736013	0.99907	0	PASS_VerbalNumericReasoning_Davies2018	FALSE
basal cell of epidermis	3.43533	3.17105	0.257228	0.398501	0.99907	0	PASS_VerbalNumericReasoning_Davies2018	FALSE
basal epithelial cell of tracheobronchial tree	-3.65143	3.64614	-1.68231	0.953746	0.99907	0	PASS_VerbalNumericReasoning_Davies2018	FALSE
fibroblast	73.3931	6.89195	9.88357	2.45256e-23	2.94307e-21	0.804511	UKB_460K.body_HEIGHTz	TRUE
mesenchymal stem cell of adipose	61.6149	5.90768	9.57676	5.00687e-22	2.00275e-20	0.913163	UKB_460K.body_HEIGHTz	TRUE
fibroblast of cardiac tissue	93.6497	9.14917	9.61638	3.40951e-22	2.00275e-20	0.904992	UKB_460K.body_HEIGHTz	TRUE
chondrocyte	31.8643	3.90253	7.9703	7.91473e-16	2.37442e-14	0.930909	UKB_460K.body_HEIGHTz	TRUE
mesenchymal stem cell	81.158	9.33715	7.91522	1.23404e-15	2.96169e-14	0.764871	UKB_460K.body_HEIGHTz	TRUE
stromal cell	53.7819	7.17378	7.00321	1.25086e-12	2.50172e-11	0.782353	UKB_460K.body_HEIGHTz	TRUE
adventitial cell	72.2421	9.99579	6.88892	2.81082e-12	4.81854e-11	0.66782	UKB_460K.body_HEIGHTz	TRUE
hematopoietic stem cell	38.0445	5.85712	5.9289	1.52486e-09	2.28729e-08	0.884755	UKB_460K.body_HEIGHTz	TRUE
basal cell	41.9645	7.47689	5.26446	7.03014e-08	9.37352e-07	0.987377	UKB_460K.body_HEIGHTz	TRUE
basal cell of epidermis	31.221	5.31847	5.0019	2.83838e-07	3.40606e-06	0.649264	UKB_460K.body_HEIGHTz	TRUE
pancreatic stellate cell	46.9536	9.64937	4.86797	5.63746e-07	6.14996e-06	0.8125	UKB_460K.body_HEIGHTz	TRUE
bladder cell	28.3485	5.69567	4.56513	2.49592e-06	2.49592e-05	0.948617	UKB_460K.body_HEIGHTz	TRUE
bronchial smooth muscle cell	48.0821	9.93152	4.33081	7.42799e-06	6.85661e-05	0.783184	UKB_460K.body_HEIGHTz	TRUE
pulmonary interstitial fibroblast	41.9327	9.69798	4.31421	8.00858e-06	6.86449e-05	0.82	UKB_460K.body_HEIGHTz	TRUE
endocardial cell	48.4484	11.6505	4.03811	2.69419e-05	0.000209209	0.954667	UKB_460K.body_HEIGHTz	TRUE
smooth muscle cell of the pulmonary artery	46.8891	11.1333	4.02995	2.78945e-05	0.000209209	0.63964	UKB_460K.body_HEIGHTz	TRUE
intestinal crypt stem cell	24.6158	5.6181	3.9667	3.64372e-05	0.000257204	0.924003	UKB_460K.body_HEIGHTz	TRUE
granulocyte monocyte progenitor cell	22.1331	5.1007	3.93689	4.12721e-05	0.000275147	0.704	UKB_460K.body_HEIGHTz	TRUE
endothelial cell	36.5333	7.46193	3.89784	4.85274e-05	0.000306489	0.591518	UKB_460K.body_HEIGHTz	TRUE
valve cell	35.9907	9.64289	3.57155	0.000177436	0.00106461	0.942857	UKB_460K.body_HEIGHTz	TRUE
immature B cell	54.3063	13.9119	3.5461	0.00019549	0.00111709	0.816638	UKB_460K.body_HEIGHTz	TRUE
fenestrated cell	46.481	11.7801	3.51302	0.000221523	0.0012083	0.850746	UKB_460K.body_HEIGHTz	TRUE
skeletal muscle satellite cell	38.5963	10.2769	3.25242	0.000572136	0.00298506	0.689908	UKB_460K.body_HEIGHTz	TRUE
vein endothelial cell	49.4529	15.0305	3.18108	0.000733629	0.00366814	0.447368	UKB_460K.body_HEIGHTz	TRUE
keratinocyte stem cell	20.4302	7.07732	2.8855	0.00195396	0.00937899	0.742857	UKB_460K.body_HEIGHTz	TRUE
pericyte cell	11.7906	4.14509	2.86843	0.00206259	0.00951963	0.894737	UKB_460K.body_HEIGHTz	TRUE
aortic endothelial cell	30.5249	8.67337	2.82582	0.00235801	0.0104801	0.0813704	UKB_460K.body_HEIGHTz	TRUE
epithelial cell of large intestine	26.1292	7.13808	2.70534	0.0034117	0.0146216	0.220657	UKB_460K.body_HEIGHTz	TRUE
bulge keratinocyte	28.909	9.15569	2.64433	0.00409259	0.0169348	0.616359	UKB_460K.body_HEIGHTz	TRUE
keratinocyte	13.6734	4.68542	2.37341	0.00881244	0.0352498	0.16214	UKB_460K.body_HEIGHTz	TRUE
late pro-B cell	15.4322	6.4597	2.26014	0.0119063	0.0460888	0.717762	UKB_460K.body_HEIGHTz	TRUE
luminal epithelial cell of mammary gland	12.957	4.90693	2.24313	0.0124442	0.0466658	0.432292	UKB_460K.body_HEIGHTz	TRUE
non-classical monocyte	42.0332	17.9556	2.21075	0.0135265	0.0491873	0.52349	UKB_460K.body_HEIGHTz	TRUE
endothelial cell of coronary artery	32.7492	11.5344	2.17044	0.014987	0.0528951	0.367112	UKB_460K.body_HEIGHTz	TRUE
DN4 thymocyte	27.5531	9.58046	2.13953	0.0161964	0.0550179	0.258542	UKB_460K.body_HEIGHTz	TRUE
smooth muscle cell	19.8071	8.86465	2.13195	0.0165054	0.0550179	0.747573	UKB_460K.body_HEIGHTz	TRUE
fibroblast of lung	20.6614	10.2398	1.82073	0.0343237	0.11132	0	UKB_460K.body_HEIGHTz	FALSE
enterocyte of epithelium of large intestine	10.9334	4.47471	1.67036	0.0474244	0.149761	0	UKB_460K.body_HEIGHTz	FALSE
brain pericyte	9.7947	4.76422	1.65159	0.0493094	0.151721	0	UKB_460K.body_HEIGHTz	FALSE
granulocytopoietic cell	14.3077	7.76309	1.53296	0.0626429	0.187929	0	UKB_460K.body_HEIGHTz	FALSE
bladder urothelial cell	11.7529	6.79454	1.49822	0.0670377	0.188994	0	UKB_460K.body_HEIGHTz	FALSE
epithelial cell	13.9159	5.58124	1.49603	0.0673232	0.188994	0	UKB_460K.body_HEIGHTz	FALSE
promonocyte	18.4047	8.5596	1.49297	0.067723	0.188994	0	UKB_460K.body_HEIGHTz	FALSE
B cell	29.4154	13.3267	1.44475	0.0742646	0.20254	0	UKB_460K.body_HEIGHTz	FALSE
respiratory basal cell	9.33872	6.48412	1.42457	0.0771413	0.20571	0	UKB_460K.body_HEIGHTz	FALSE
secretory cell	7.42715	4.71811	1.33343	0.0911962	0.237903	0	UKB_460K.body_HEIGHTz	FALSE
endothelial cell of hepatic sinusoid	13.327	8.87281	1.27447	0.101249	0.258508	0	UKB_460K.body_HEIGHTz	FALSE
naive B cell	25.9991	12.7199	1.22617	0.110067	0.275168	0	UKB_460K.body_HEIGHTz	FALSE
thymocyte	13.2335	8.67341	1.06947	0.142429	0.348805	0	UKB_460K.body_HEIGHTz	FALSE
pancreatic B cell	5.6556	4.52109	1.03192	0.151055	0.362531	0	UKB_460K.body_HEIGHTz	FALSE
precursor B cell	17.0655	12.5581	1.01541	0.154954	0.364598	0	UKB_460K.body_HEIGHTz	FALSE
epithelial cell of thymus	13.5942	14.6102	0.928911	0.176468	0.407233	0	UKB_460K.body_HEIGHTz	FALSE
classical monocyte	15.6145	15.7828	0.836162	0.201532	0.456299	0	UKB_460K.body_HEIGHTz	FALSE
smooth muscle cell of trachea	3.52226	2.34878	0.820973	0.205831	0.457402	0	UKB_460K.body_HEIGHTz	FALSE
CD4-positive, alpha-beta T cell	13.9095	10.3617	0.641913	0.260465	0.568287	0	UKB_460K.body_HEIGHTz	FALSE
pancreatic ductal cell	4.0112	5.5187	0.559103	0.288046	0.604122	0	UKB_460K.body_HEIGHTz	FALSE
enteroendocrine cell	3.43671	4.65894	0.547573	0.291993	0.604122	0	UKB_460K.body_HEIGHTz	FALSE
endothelial cell of lymphatic vessel	3.69793	5.63165	0.569842	0.284392	0.604122	0	UKB_460K.body_HEIGHTz	FALSE
myeloid cell	9.88715	6.87442	0.529822	0.298118	0.606341	0	UKB_460K.body_HEIGHTz	FALSE
mucus secreting cell	2.03081	4.33065	0.466942	0.320271	0.619879	0	UKB_460K.body_HEIGHTz	FALSE
basal epithelial cell of tracheobronchial tree	7.45426	6.09353	0.480989	0.315262	0.619879	0	UKB_460K.body_HEIGHTz	FALSE
pancreatic PP cell	2.48303	4.22241	0.495146	0.310249	0.619879	0	UKB_460K.body_HEIGHTz	FALSE
pancreatic acinar cell	3.69955	5.34804	0.400617	0.344351	0.655907	0	UKB_460K.body_HEIGHTz	FALSE
epidermal cell	4.593	7.3109	0.379889	0.352014	0.660026	0	UKB_460K.body_HEIGHTz	FALSE
mature alpha-beta T cell	8.37158	9.19486	0.33431	0.369073	0.681365	0	UKB_460K.body_HEIGHTz	FALSE
large intestine goblet cell	4.33138	5.11882	0.308168	0.378977	0.684278	0	UKB_460K.body_HEIGHTz	FALSE
myeloid leukocyte	6.88207	10.1511	0.300087	0.382055	0.684278	0	UKB_460K.body_HEIGHTz	FALSE
macrophage	8.35601	4.7157	0.284191	0.388132	0.684939	0	UKB_460K.body_HEIGHTz	FALSE
T cell	8.31233	7.46323	0.185666	0.426353	0.724936	0	UKB_460K.body_HEIGHTz	FALSE
regulatory T cell	0	1e-12	0	0.5	0.724936	0	UKB_460K.body_HEIGHTz	FALSE
lung neuroendocrine cell	0	1e-12	0	0.5	0.724936	0	UKB_460K.body_HEIGHTz	FALSE
kidney interstitial fibroblast	0	1e-12	0	0.5	0.724936	0	UKB_460K.body_HEIGHTz	FALSE
lymphoid progenitor cell	0	1e-12	0	0.5	0.724936	0	UKB_460K.body_HEIGHTz	FALSE
lymphocyte	0	1e-12	0	0.5	0.724936	0	UKB_460K.body_HEIGHTz	FALSE
lung macrophage	0	1e-12	0	0.5	0.724936	0	UKB_460K.body_HEIGHTz	FALSE
basophil	0.710759	3.54721	0.196275	0.422197	0.724936	0	UKB_460K.body_HEIGHTz	FALSE
intermediate monocyte	0	1e-12	0	0.5	0.724936	0	UKB_460K.body_HEIGHTz	FALSE
plasma cell	0	1e-12	0	0.5	0.724936	0	UKB_460K.body_HEIGHTz	FALSE
type I pneumocyte	0	1e-12	0	0.5	0.724936	0	UKB_460K.body_HEIGHTz	FALSE
type II pneumocyte	0.351413	5.82753	-0.00354454	0.501414	0.724936	0	UKB_460K.body_HEIGHTz	FALSE
club cell of bronchiole	0	1e-12	0	0.5	0.724936	0	UKB_460K.body_HEIGHTz	FALSE
pancreatic A cell	0.813514	4.53033	0.0661594	0.473625	0.724936	0	UKB_460K.body_HEIGHTz	FALSE
plasmacytoid dendritic cell	0	1e-12	0	0.5	0.724936	0	UKB_460K.body_HEIGHTz	FALSE
oligodendrocyte	1.05267	6.62754	-0.0419004	0.516711	0.738158	0	UKB_460K.body_HEIGHTz	FALSE
NK cell	4.09319	8.47355	-0.0750336	0.529906	0.748103	0	UKB_460K.body_HEIGHTz	FALSE
mature NK T cell	-0.409797	11.0598	-0.325842	0.627728	0.875899	0	UKB_460K.body_HEIGHTz	FALSE
CD8-positive, alpha-beta T cell	2.31955	9.92067	-0.376971	0.646902	0.887985	0	UKB_460K.body_HEIGHTz	FALSE
Kupffer cell	-1.47796	7.08817	-0.388532	0.651189	0.887985	0	UKB_460K.body_HEIGHTz	FALSE
pancreatic D cell	-2.16252	3.75257	-0.591434	0.722885	0.974677	0	UKB_460K.body_HEIGHTz	FALSE
epithelial cell of proximal tubule	-1.42646	4.141	-0.619273	0.732132	0.976176	0	UKB_460K.body_HEIGHTz	FALSE
medium spiny neuron	-6.67669	1.39166	-4.85354	0.999999	1	0	UKB_460K.body_HEIGHTz	FALSE
kidney loop of Henle ascending limb epithelial cell	-17.5477	5.3799	-3.39948	0.999662	1	0	UKB_460K.body_HEIGHTz	FALSE
kidney collecting duct principal cell	-8.85929	4.89901	-1.99164	0.976795	1	0	UKB_460K.body_HEIGHTz	FALSE
kidney collecting duct epithelial cell	-3.13964	5.46836	-0.718112	0.763656	1	0	UKB_460K.body_HEIGHTz	FALSE
leukocyte	-21.6175	11.1918	-1.91608	0.972322	1	0	UKB_460K.body_HEIGHTz	FALSE
Brush cell of epithelium proper of large intestine	-6.66524	3.21121	-2.18043	0.985387	1	0	UKB_460K.body_HEIGHTz	FALSE
professional antigen presenting cell	-57.566	5.82909	-10.3466	1	1	0	UKB_460K.body_HEIGHTz	FALSE
Bergmann glial cell	-13.4159	3.92215	-3.41298	0.999679	1	0	UKB_460K.body_HEIGHTz	FALSE
ventricular myocyte	-8.66651	2.7789	-3.37782	0.999635	1	0	UKB_460K.body_HEIGHTz	FALSE
proerythroblast	-7.59689	7.586	-1.43879	0.924895	1	0	UKB_460K.body_HEIGHTz	FALSE
interneuron	-34.0695	7.84721	-4.71443	0.999999	1	0	UKB_460K.body_HEIGHTz	FALSE
hepatocyte	-2.66927	4.48248	-0.891955	0.813791	1	0	UKB_460K.body_HEIGHTz	FALSE
early pro-B cell	-14.5916	7.05068	-2.0264	0.978638	1	0	UKB_460K.body_HEIGHTz	FALSE
dendritic cell	-26.4642	8.31701	-3.30928	0.999532	1	0	UKB_460K.body_HEIGHTz	FALSE
myeloid dendritic cell	-24.5351	8.42065	-3.23981	0.999402	1	0	UKB_460K.body_HEIGHTz	FALSE
neuroepithelial cell	-9.14439	14.0806	-1.22413	0.889548	1	0	UKB_460K.body_HEIGHTz	FALSE
monocyte	-6.35534	8.4709	-1.20249	0.885412	1	0	UKB_460K.body_HEIGHTz	FALSE
microglial cell	-18.8629	10.0563	-2.47936	0.993419	1	0	UKB_460K.body_HEIGHTz	FALSE
ciliated columnar cell of tracheobronchial tree	-3.04858	1.43939	-2.12801	0.983332	1	0	UKB_460K.body_HEIGHTz	FALSE
mesangial cell	-19.9568	13.4028	-1.46672	0.928774	1	0	UKB_460K.body_HEIGHTz	FALSE
megakaryocyte-erythroid progenitor cell	-4.69521	5.84478	-0.835326	0.798233	1	0	UKB_460K.body_HEIGHTz	FALSE
fibrocyte	-20.326	3.19223	-6.36653	1	1	0	UKB_460K.body_HEIGHTz	FALSE
neuron	-21.0431	2.67015	-8.37745	1	1	0	UKB_460K.body_HEIGHTz	FALSE
oligodendrocyte precursor cell	-11.6025	3.0101	-3.93392	0.999958	1	0	UKB_460K.body_HEIGHTz	FALSE
neuronal stem cell	-3.56085	2.27796	-1.9659	0.975345	1	0	UKB_460K.body_HEIGHTz	FALSE
neutrophil	-49.5979	16.6344	-3.14765	0.999177	1	0	UKB_460K.body_HEIGHTz	FALSE
ependymal cell	-2.18882	1.94267	-1.41174	0.920986	1	0	UKB_460K.body_HEIGHTz	FALSE
granulocyte	-12.1457	11.3076	-1.51077	0.934576	1	0	UKB_460K.body_HEIGHTz	FALSE
atrial myocyte	-23.3233	5.53628	-5.11553	1	1	0	UKB_460K.body_HEIGHTz	FALSE
astrocyte	-12.6967	5.52611	-2.42656	0.992379	1	0	UKB_460K.body_HEIGHTz	FALSE
neuron	13.9761	1.91251	6.82457	4.40937e-12	5.29124e-10	0.816116	UKB_460K.repro_MENARCHE_AGE	TRUE
medium spiny neuron	6.01928	0.981904	6.06173	6.73328e-10	4.03997e-08	0.990291	UKB_460K.repro_MENARCHE_AGE	TRUE
oligodendrocyte precursor cell	11.9263	2.04808	5.75091	4.43819e-09	1.77528e-07	0.990385	UKB_460K.repro_MENARCHE_AGE	TRUE
interneuron	32.5532	5.38812	5.69485	6.17413e-09	1.85224e-07	0.941667	UKB_460K.repro_MENARCHE_AGE	TRUE
pancreatic B cell	18.0013	3.07001	5.65163	7.94653e-09	1.90717e-07	0.95231	UKB_460K.repro_MENARCHE_AGE	TRUE
pancreatic D cell	13.7991	2.53262	5.4031	3.27494e-08	6.54989e-07	0.947644	UKB_460K.repro_MENARCHE_AGE	TRUE
neuronal stem cell	8.56947	1.70119	4.67251	1.48772e-06	2.55037e-05	0.773196	UKB_460K.repro_MENARCHE_AGE	TRUE
pancreatic A cell	13.9104	3.09115	4.41077	5.15026e-06	7.7254e-05	0.953935	UKB_460K.repro_MENARCHE_AGE	TRUE
pancreatic PP cell	11.4488	2.95004	3.81223	6.88604e-05	0.000918139	0.985915	UKB_460K.repro_MENARCHE_AGE	TRUE
hematopoietic stem cell	15.8155	4.16069	3.27007	0.000537598	0.00645118	0.617967	UKB_460K.repro_MENARCHE_AGE	TRUE
oligodendrocyte	16.5248	4.79356	3.23143	0.000615867	0.00671854	0.9532	UKB_460K.repro_MENARCHE_AGE	TRUE
Bergmann glial cell	5.6019	2.69951	2.08018	0.0187543	0.187543	0	UKB_460K.repro_MENARCHE_AGE	FALSE
bronchial smooth muscle cell	14.7861	6.95222	1.62441	0.052144	0.417689	0	UKB_460K.repro_MENARCHE_AGE	FALSE
DN4 thymocyte	15.4172	6.56952	1.60962	0.0537401	0.417689	0	UKB_460K.repro_MENARCHE_AGE	FALSE
smooth muscle cell of the pulmonary artery	13.9083	7.81156	1.59441	0.0554221	0.417689	0	UKB_460K.repro_MENARCHE_AGE	FALSE
astrocyte	6.67951	3.83866	1.592	0.0556919	0.417689	0	UKB_460K.repro_MENARCHE_AGE	FALSE
epithelial cell of thymus	14.8576	9.95135	1.476	0.0699715	0.493916	0	UKB_460K.repro_MENARCHE_AGE	FALSE
epithelial cell of large intestine	10.8605	4.86777	1.2875	0.0989604	0.659736	0	UKB_460K.repro_MENARCHE_AGE	FALSE
basal cell of epidermis	7.98142	3.7827	1.23338	0.108717	0.672171	0	UKB_460K.repro_MENARCHE_AGE	FALSE
keratinocyte stem cell	5.97401	4.91248	1.1986	0.115342	0.672171	0	UKB_460K.repro_MENARCHE_AGE	FALSE
chondrocyte	3.83994	2.78885	1.18692	0.11763	0.672171	0	UKB_460K.repro_MENARCHE_AGE	FALSE
smooth muscle cell of trachea	3.04568	1.75023	1.14639	0.125816	0.68627	0	UKB_460K.repro_MENARCHE_AGE	FALSE
intestinal crypt stem cell	5.92689	3.96241	1.09359	0.137068	0.715136	0	UKB_460K.repro_MENARCHE_AGE	FALSE
pulmonary interstitial fibroblast	6.5827	6.65445	1.00532	0.157371	0.716513	0	UKB_460K.repro_MENARCHE_AGE	FALSE
immature B cell	13.3761	9.70701	1.03538	0.150246	0.716513	0	UKB_460K.repro_MENARCHE_AGE	FALSE
neuroepithelial cell	14.9813	9.98778	0.994613	0.159962	0.716513	0	UKB_460K.repro_MENARCHE_AGE	FALSE
basal cell	6.91306	5.27506	0.969259	0.166208	0.716513	0	UKB_460K.repro_MENARCHE_AGE	FALSE
vein endothelial cell	11.3177	10.6135	0.965344	0.167186	0.716513	0	UKB_460K.repro_MENARCHE_AGE	FALSE
bulge keratinocyte	8.69952	6.23802	0.880806	0.189212	0.782944	0	UKB_460K.repro_MENARCHE_AGE	FALSE
epidermal cell	5.62874	5.2117	0.829786	0.20333	0.813319	0	UKB_460K.repro_MENARCHE_AGE	FALSE
CD4-positive, alpha-beta T cell	10.2018	7.19488	0.736108	0.230833	0.868687	0	UKB_460K.repro_MENARCHE_AGE	FALSE
pancreatic ductal cell	3.42981	3.82742	0.733424	0.23165	0.868687	0	UKB_460K.repro_MENARCHE_AGE	FALSE
precursor B cell	8.43066	8.58607	0.631801	0.263759	0.959122	0	UKB_460K.repro_MENARCHE_AGE	FALSE
stromal cell	4.28642	4.98652	0.389508	0.34845	0.999612	0	UKB_460K.repro_MENARCHE_AGE	FALSE
thymocyte	0.792251	5.8769	-0.309397	0.62149	0.999612	0	UKB_460K.repro_MENARCHE_AGE	FALSE
type I pneumocyte	0	1e-12	0	0.5	0.999612	0	UKB_460K.repro_MENARCHE_AGE	FALSE
type II pneumocyte	0.451049	3.84634	0.0676381	0.473037	0.999612	0	UKB_460K.repro_MENARCHE_AGE	FALSE
valve cell	-3.37975	6.62945	-0.692497	0.755687	0.999612	0	UKB_460K.repro_MENARCHE_AGE	FALSE
ventricular myocyte	0.0765086	1.83835	-0.214403	0.584884	0.999612	0	UKB_460K.repro_MENARCHE_AGE	FALSE
B cell	9.4522	9.10095	0.282851	0.388646	0.999612	0	UKB_460K.repro_MENARCHE_AGE	FALSE
Brush cell of epithelium proper of large intestine	-1.20869	2.31763	-0.63576	0.737533	0.999612	0	UKB_460K.repro_MENARCHE_AGE	FALSE
CD8-positive, alpha-beta T cell	2.01822	6.91118	-0.278176	0.609561	0.999612	0	UKB_460K.repro_MENARCHE_AGE	FALSE
Kupffer cell	-8.05559	5.00537	-1.76479	0.9612	0.999612	0	UKB_460K.repro_MENARCHE_AGE	FALSE
NK cell	-1.85475	5.98553	-0.830546	0.796885	0.999612	0	UKB_460K.repro_MENARCHE_AGE	FALSE
fenestrated cell	3.10475	7.78186	0.00313695	0.498749	0.999612	0	UKB_460K.repro_MENARCHE_AGE	FALSE
fibroblast	0.774129	4.68919	-0.574179	0.717077	0.999612	0	UKB_460K.repro_MENARCHE_AGE	FALSE
fibroblast of cardiac tissue	-1.73187	6.35928	-0.917889	0.820661	0.999612	0	UKB_460K.repro_MENARCHE_AGE	FALSE
fibroblast of lung	-10.5748	6.83444	-1.74232	0.959273	0.999612	0	UKB_460K.repro_MENARCHE_AGE	FALSE
fibrocyte	-4.36792	2.23098	-1.95931	0.974962	0.999612	0	UKB_460K.repro_MENARCHE_AGE	FALSE
granulocyte	-12.9082	7.67108	-2.14946	0.984201	0.999612	0	UKB_460K.repro_MENARCHE_AGE	FALSE
granulocyte monocyte progenitor cell	-3.60067	3.59416	-1.37758	0.915833	0.999612	0	UKB_460K.repro_MENARCHE_AGE	FALSE
endothelial cell of lymphatic vessel	-3.08269	3.68401	-0.929782	0.823758	0.999612	0	UKB_460K.repro_MENARCHE_AGE	FALSE
enterocyte of epithelium of large intestine	-2.18022	3.14662	-1.41457	0.921403	0.999612	0	UKB_460K.repro_MENARCHE_AGE	FALSE
enteroendocrine cell	-0.270097	3.35714	-0.294947	0.615983	0.999612	0	UKB_460K.repro_MENARCHE_AGE	FALSE
ependymal cell	0.597547	1.36931	0.184284	0.426895	0.999612	0	UKB_460K.repro_MENARCHE_AGE	FALSE
epithelial cell	1.14485	3.89526	-0.678994	0.751429	0.999612	0	UKB_460K.repro_MENARCHE_AGE	FALSE
epithelial cell of proximal tubule	-3.60678	2.96608	-1.47578	0.929998	0.999612	0	UKB_460K.repro_MENARCHE_AGE	FALSE
granulocytopoietic cell	-8.67638	5.27286	-1.94609	0.974178	0.999612	0	UKB_460K.repro_MENARCHE_AGE	FALSE
hepatocyte	-0.57165	3.20505	-0.446144	0.672253	0.999612	0	UKB_460K.repro_MENARCHE_AGE	FALSE
intermediate monocyte	0	1e-12	0	0.5	0.999612	0	UKB_460K.repro_MENARCHE_AGE	FALSE
keratinocyte	0.451823	3.45257	-0.39526	0.653675	0.999612	0	UKB_460K.repro_MENARCHE_AGE	FALSE
kidney collecting duct epithelial cell	-3.77402	3.81542	-1.12329	0.869344	0.999612	0	UKB_460K.repro_MENARCHE_AGE	FALSE
kidney collecting duct principal cell	-2.18407	3.2171	-0.882859	0.811344	0.999612	0	UKB_460K.repro_MENARCHE_AGE	FALSE
kidney interstitial fibroblast	0	1e-12	0	0.5	0.999612	0	UKB_460K.repro_MENARCHE_AGE	FALSE
kidney loop of Henle ascending limb epithelial cell	-2.92271	3.50606	-0.992182	0.839446	0.999612	0	UKB_460K.repro_MENARCHE_AGE	FALSE
large intestine goblet cell	-0.532363	3.57405	-0.735959	0.769122	0.999612	0	UKB_460K.repro_MENARCHE_AGE	FALSE
late pro-B cell	2.72676	4.4438	0.500162	0.308481	0.999612	0	UKB_460K.repro_MENARCHE_AGE	FALSE
leukocyte	-7.29657	7.82981	-0.943022	0.827165	0.999612	0	UKB_460K.repro_MENARCHE_AGE	FALSE
luminal epithelial cell of mammary gland	1.97147	3.411	0.169462	0.432717	0.999612	0	UKB_460K.repro_MENARCHE_AGE	FALSE
lung macrophage	0	1e-12	0	0.5	0.999612	0	UKB_460K.repro_MENARCHE_AGE	FALSE
lung neuroendocrine cell	0	1e-12	0	0.5	0.999612	0	UKB_460K.repro_MENARCHE_AGE	FALSE
lymphocyte	0	1e-12	0	0.5	0.999612	0	UKB_460K.repro_MENARCHE_AGE	FALSE
lymphoid progenitor cell	0	1e-12	0	0.5	0.999612	0	UKB_460K.repro_MENARCHE_AGE	FALSE
macrophage	-0.0929962	3.37184	-1.48184	0.930809	0.999612	0	UKB_460K.repro_MENARCHE_AGE	FALSE
mature NK T cell	-0.78016	7.91063	-0.361505	0.641139	0.999612	0	UKB_460K.repro_MENARCHE_AGE	FALSE
mature alpha-beta T cell	4.61895	6.4225	0.172796	0.431406	0.999612	0	UKB_460K.repro_MENARCHE_AGE	FALSE
megakaryocyte-erythroid progenitor cell	-4.2821	4.0146	-1.06533	0.856636	0.999612	0	UKB_460K.repro_MENARCHE_AGE	FALSE
mesangial cell	-7.37758	9.14915	-0.780809	0.782543	0.999612	0	UKB_460K.repro_MENARCHE_AGE	FALSE
mesenchymal stem cell	-6.34588	6.57581	-1.71623	0.95694	0.999612	0	UKB_460K.repro_MENARCHE_AGE	FALSE
mesenchymal stem cell of adipose	-0.326849	4.06611	-0.928302	0.823375	0.999612	0	UKB_460K.repro_MENARCHE_AGE	FALSE
microglial cell	1.16584	6.86655	-0.402726	0.656425	0.999612	0	UKB_460K.repro_MENARCHE_AGE	FALSE
monocyte	-10.8854	5.95032	-2.2906	0.989007	0.999612	0	UKB_460K.repro_MENARCHE_AGE	FALSE
mucus secreting cell	-0.93365	3.07721	-0.318284	0.624865	0.999612	0	UKB_460K.repro_MENARCHE_AGE	FALSE
myeloid cell	-5.41665	4.7334	-2.07254	0.980892	0.999612	0	UKB_460K.repro_MENARCHE_AGE	FALSE
myeloid dendritic cell	-14.7496	5.94766	-2.79642	0.997416	0.999612	0	UKB_460K.repro_MENARCHE_AGE	FALSE
myeloid leukocyte	-4.6037	7.29477	-1.00425	0.842372	0.999612	0	UKB_460K.repro_MENARCHE_AGE	FALSE
naive B cell	9.38574	8.81901	0.263788	0.395972	0.999612	0	UKB_460K.repro_MENARCHE_AGE	FALSE
neutrophil	-18.6842	11.5627	-1.8009	0.964141	0.999612	0	UKB_460K.repro_MENARCHE_AGE	FALSE
classical monocyte	-11.5712	10.9477	-1.23804	0.89215	0.999612	0	UKB_460K.repro_MENARCHE_AGE	FALSE
club cell of bronchiole	0	1e-12	0	0.5	0.999612	0	UKB_460K.repro_MENARCHE_AGE	FALSE
dendritic cell	-11.9574	5.76123	-2.19652	0.985973	0.999612	0	UKB_460K.repro_MENARCHE_AGE	FALSE
early pro-B cell	-3.89707	4.93395	-0.758672	0.775976	0.999612	0	UKB_460K.repro_MENARCHE_AGE	FALSE
endocardial cell	-9.26998	8.52239	-1.2115	0.887149	0.999612	0	UKB_460K.repro_MENARCHE_AGE	FALSE
endothelial cell	1.53432	4.9951	-0.665867	0.747252	0.999612	0	UKB_460K.repro_MENARCHE_AGE	FALSE
endothelial cell of coronary artery	-5.21634	7.50714	-1.33967	0.909824	0.999612	0	UKB_460K.repro_MENARCHE_AGE	FALSE
endothelial cell of hepatic sinusoid	-2.5009	6.39046	-0.578114	0.718406	0.999612	0	UKB_460K.repro_MENARCHE_AGE	FALSE
basophil	-1.50756	2.44822	-0.607153	0.728125	0.999612	0	UKB_460K.repro_MENARCHE_AGE	FALSE
bladder cell	-2.48436	3.90049	-1.03623	0.849953	0.999612	0	UKB_460K.repro_MENARCHE_AGE	FALSE
bladder urothelial cell	2.1233	4.56746	0.224892	0.411032	0.999612	0	UKB_460K.repro_MENARCHE_AGE	FALSE
brain pericyte	2.71464	3.32545	0.4269	0.334726	0.999612	0	UKB_460K.repro_MENARCHE_AGE	FALSE
ciliated columnar cell of tracheobronchial tree	-1.1592	1.00297	-1.16073	0.877124	0.999612	0	UKB_460K.repro_MENARCHE_AGE	FALSE
non-classical monocyte	0.728526	12.5564	-0.0857718	0.534176	0.999612	0	UKB_460K.repro_MENARCHE_AGE	FALSE
pancreatic acinar cell	1.09457	3.78208	-0.0324891	0.512959	0.999612	0	UKB_460K.repro_MENARCHE_AGE	FALSE
pancreatic stellate cell	-8.40859	6.67926	-1.31154	0.905162	0.999612	0	UKB_460K.repro_MENARCHE_AGE	FALSE
pericyte cell	1.14709	2.74541	0.419814	0.337311	0.999612	0	UKB_460K.repro_MENARCHE_AGE	FALSE
plasma cell	0	1e-12	0	0.5	0.999612	0	UKB_460K.repro_MENARCHE_AGE	FALSE
plasmacytoid dendritic cell	0	1e-12	0	0.5	0.999612	0	UKB_460K.repro_MENARCHE_AGE	FALSE
proerythroblast	-7.21265	5.23798	-1.78862	0.963162	0.999612	0	UKB_460K.repro_MENARCHE_AGE	FALSE
professional antigen presenting cell	-10.2014	3.90802	-3.0874	0.99899	0.999612	0	UKB_460K.repro_MENARCHE_AGE	FALSE
promonocyte	-4.30251	6.05097	-1.37267	0.915073	0.999612	0	UKB_460K.repro_MENARCHE_AGE	FALSE
regulatory T cell	0	1e-12	0	0.5	0.999612	0	UKB_460K.repro_MENARCHE_AGE	FALSE
respiratory basal cell	-1.54071	4.41146	-0.329867	0.62925	0.999612	0	UKB_460K.repro_MENARCHE_AGE	FALSE
secretory cell	0.297681	3.35433	-0.203496	0.580626	0.999612	0	UKB_460K.repro_MENARCHE_AGE	FALSE
skeletal muscle satellite cell	6.04051	7.06491	0.341821	0.366243	0.999612	0	UKB_460K.repro_MENARCHE_AGE	FALSE
smooth muscle cell	2.03935	6.06387	0.238986	0.405558	0.999612	0	UKB_460K.repro_MENARCHE_AGE	FALSE
T cell	0.0024537	5.15711	-0.899652	0.815847	0.999612	0	UKB_460K.repro_MENARCHE_AGE	FALSE
adventitial cell	-20.1059	6.66921	-3.36116	0.999612	0.999612	0	UKB_460K.repro_MENARCHE_AGE	FALSE
aortic endothelial cell	-7.8533	5.60604	-2.10851	0.982506	0.999612	0	UKB_460K.repro_MENARCHE_AGE	FALSE
atrial myocyte	-2.18657	3.9901	-1.3447	0.910639	0.999612	0	UKB_460K.repro_MENARCHE_AGE	FALSE
basal epithelial cell of tracheobronchial tree	-3.95452	4.21619	-1.65175	0.950707	0.999612	0	UKB_460K.repro_MENARCHE_AGE	FALSE
CD4-positive, alpha-beta T cell	56.5346	5.76211	9.12041	3.74188e-20	4.49025e-18	0.742735	PASS_UC_deLange2017	TRUE
myeloid cell	37.9127	3.84982	8.95842	1.64685e-19	9.8811e-18	0.754695	PASS_UC_deLange2017	TRUE
T cell	38.8185	4.09033	8.57496	4.95598e-18	1.98239e-16	0.676448	PASS_UC_deLange2017	TRUE
B cell	63.3621	7.07148	8.17757	1.44815e-16	4.34446e-15	0.842601	PASS_UC_deLange2017	TRUE
naive B cell	59.5475	6.80777	7.90872	1.30021e-15	3.12051e-14	0.794863	PASS_UC_deLange2017	TRUE
dendritic cell	34.902	4.52848	7.54899	2.19323e-14	4.38645e-13	0.887097	PASS_UC_deLange2017	TRUE
DN4 thymocyte	42.2203	5.20921	7.36688	8.73369e-14	1.4972e-12	0.868451	PASS_UC_deLange2017	TRUE
non-classical monocyte	69.7362	9.60018	7.11067	5.7739e-13	8.66085e-12	0.724832	PASS_UC_deLange2017	TRUE
macrophage	22.8013	2.68712	7.0302	1.0312e-12	1.37493e-11	0.585206	PASS_UC_deLange2017	TRUE
CD8-positive, alpha-beta T cell	40.8196	5.60247	6.70846	9.83464e-12	1.18016e-10	0.8	PASS_UC_deLange2017	TRUE
promonocyte	34.2296	4.71247	6.62353	1.75362e-11	1.91304e-10	0.819704	PASS_UC_deLange2017	TRUE
mature alpha-beta T cell	34.4556	5.03792	6.29673	1.51996e-10	1.51996e-09	0.575758	PASS_UC_deLange2017	TRUE
mature NK T cell	40.0296	6.3261	6.06642	6.53945e-10	6.03641e-09	0.59799	PASS_UC_deLange2017	TRUE
classical monocyte	50.182	8.50956	5.7559	4.30894e-09	3.69338e-08	0.50495	PASS_UC_deLange2017	TRUE
myeloid leukocyte	33.6736	5.74876	5.524	1.65684e-08	1.32548e-07	0.421053	PASS_UC_deLange2017	TRUE
NK cell	28.0319	4.81552	5.27277	6.71897e-08	5.03923e-07	0.824401	PASS_UC_deLange2017	TRUE
proerythroblast	22.1068	4.23803	4.76379	9.49959e-07	6.70559e-06	0.205607	PASS_UC_deLange2017	TRUE
myeloid dendritic cell	22.053	4.83569	4.26936	9.80179e-06	6.53453e-05	0.77748	PASS_UC_deLange2017	TRUE
leukocyte	24.5311	6.13948	3.96853	3.61585e-05	0.000228369	0.303797	PASS_UC_deLange2017	TRUE
thymocyte	20.5304	4.6662	3.93674	4.12986e-05	0.000247791	0.881846	PASS_UC_deLange2017	TRUE
immature B cell	31.7053	7.42206	3.91368	4.545e-05	0.000259714	0.816638	PASS_UC_deLange2017	TRUE
granulocyte	26.9373	6.33278	3.81974	6.67949e-05	0.000364336	0.935604	PASS_UC_deLange2017	TRUE
epithelial cell	14.0199	3.09741	3.49646	0.000235735	0.00122992	0.0352113	PASS_UC_deLange2017	TRUE
neutrophil	32.7513	9.10429	3.40004	0.000336879	0.00168439	0.372549	PASS_UC_deLange2017	TRUE
monocyte	16.7236	4.79055	3.03577	0.00119963	0.00575821	0.720531	PASS_UC_deLange2017	TRUE
granulocytopoietic cell	13.6705	4.33725	2.86857	0.00206164	0.00916283	0.850932	PASS_UC_deLange2017	TRUE
intestinal crypt stem cell	10.5164	3.1543	2.87621	0.00201239	0.00916283	0.877771	PASS_UC_deLange2017	TRUE
granulocyte monocyte progenitor cell	7.64967	2.82541	2.31938	0.0101871	0.0436591	0.784	PASS_UC_deLange2017	TRUE
enterocyte of epithelium of large intestine	7.45618	2.61031	2.11379	0.0172665	0.0714474	0.280488	PASS_UC_deLange2017	TRUE
large intestine goblet cell	6.70271	2.76598	1.81163	0.0350213	0.140085	0	PASS_UC_deLange2017	FALSE
secretory cell	5.2838	2.59253	1.69831	0.0447245	0.167717	0	PASS_UC_deLange2017	FALSE
epithelial cell of large intestine	10.4592	3.9552	1.70577	0.0440257	0.167717	0	PASS_UC_deLange2017	FALSE
pericyte cell	3.67136	2.19654	1.63632	0.0508858	0.185039	0	PASS_UC_deLange2017	FALSE
precursor B cell	13.1538	6.72814	1.61327	0.0533431	0.18827	0	PASS_UC_deLange2017	FALSE
hematopoietic stem cell	6.68143	3.2403	1.49686	0.0672143	0.230449	0	PASS_UC_deLange2017	FALSE
microglial cell	9.87927	5.48496	1.21218	0.112722	0.375739	0	PASS_UC_deLange2017	FALSE
endothelial cell	8.3962	4.04009	1.07661	0.140828	0.444719	0	PASS_UC_deLange2017	FALSE
aortic endothelial cell	8.1491	4.64168	1.07816	0.140482	0.444719	0	PASS_UC_deLange2017	FALSE
basal cell	5.36891	4.21572	0.921313	0.178444	0.549057	0	PASS_UC_deLange2017	FALSE
smooth muscle cell of the pulmonary artery	6.59764	6.14402	0.838364	0.200913	0.602739	0	PASS_UC_deLange2017	FALSE
fenestrated cell	7.124	6.54267	0.691415	0.244652	0.716056	0	PASS_UC_deLange2017	FALSE
pulmonary interstitial fibroblast	3.46388	5.19475	0.636335	0.262279	0.749369	0	PASS_UC_deLange2017	FALSE
endothelial cell of hepatic sinusoid	3.93732	5.0192	0.580668	0.280732	0.779201	0	PASS_UC_deLange2017	FALSE
megakaryocyte-erythroid progenitor cell	1.75473	3.19012	0.554531	0.289608	0.779201	0	PASS_UC_deLange2017	FALSE
vein endothelial cell	5.80048	8.26299	0.546968	0.2922	0.779201	0	PASS_UC_deLange2017	FALSE
fibroblast	4.54961	3.62634	0.477139	0.316632	0.825995	0	PASS_UC_deLange2017	FALSE
smooth muscle cell of trachea	0.929337	1.34024	0.0432291	0.482759	0.909091	0	PASS_UC_deLange2017	FALSE
stromal cell	2.49968	3.87807	0.185729	0.426329	0.909091	0	PASS_UC_deLange2017	FALSE
intermediate monocyte	0	1e-12	0	0.5	0.909091	0	PASS_UC_deLange2017	FALSE
chondrocyte	0.839802	2.15724	0.188691	0.425167	0.909091	0	PASS_UC_deLange2017	FALSE
plasmacytoid dendritic cell	0	1e-12	0	0.5	0.909091	0	PASS_UC_deLange2017	FALSE
plasma cell	0	1e-12	0	0.5	0.909091	0	PASS_UC_deLange2017	FALSE
regulatory T cell	0	1e-12	0	0.5	0.909091	0	PASS_UC_deLange2017	FALSE
bladder cell	2.39043	3.1123	0.366979	0.356817	0.909091	0	PASS_UC_deLange2017	FALSE
mesenchymal stem cell	4.24411	5.00681	0.084992	0.466134	0.909091	0	PASS_UC_deLange2017	FALSE
kidney interstitial fibroblast	0	1e-12	0	0.5	0.909091	0	PASS_UC_deLange2017	FALSE
neuroepithelial cell	5.8624	7.98406	0.202803	0.419644	0.909091	0	PASS_UC_deLange2017	FALSE
lung neuroendocrine cell	0	1e-12	0	0.5	0.909091	0	PASS_UC_deLange2017	FALSE
luminal epithelial cell of mammary gland	1.21869	2.73191	0.0437719	0.482543	0.909091	0	PASS_UC_deLange2017	FALSE
lung macrophage	0	1e-12	0	0.5	0.909091	0	PASS_UC_deLange2017	FALSE
early pro-B cell	0.797362	4.01613	0.192554	0.423654	0.909091	0	PASS_UC_deLange2017	FALSE
club cell of bronchiole	0	1e-12	0	0.5	0.909091	0	PASS_UC_deLange2017	FALSE
skeletal muscle satellite cell	2.49132	5.51009	0.0361217	0.485593	0.909091	0	PASS_UC_deLange2017	FALSE
type I pneumocyte	0	1e-12	0	0.5	0.909091	0	PASS_UC_deLange2017	FALSE
lymphoid progenitor cell	0	1e-12	0	0.5	0.909091	0	PASS_UC_deLange2017	FALSE
lymphocyte	0	1e-12	0	0.5	0.909091	0	PASS_UC_deLange2017	FALSE
bladder urothelial cell	0.861948	3.7539	-0.0536281	0.521384	0.933823	0	PASS_UC_deLange2017	FALSE
Kupffer cell	0.294375	4.00868	-0.0865815	0.534498	0.937373	0	PASS_UC_deLange2017	FALSE
late pro-B cell	0.171341	3.64394	-0.0978889	0.53899	0.937373	0	PASS_UC_deLange2017	FALSE
basal cell of epidermis	2.14474	2.9541	-0.141815	0.556387	0.953806	0	PASS_UC_deLange2017	FALSE
mesangial cell	-1.5647	7.27655	-0.227014	0.589794	0.96725	0	PASS_UC_deLange2017	FALSE
brain pericyte	0.368237	2.58156	-0.256134	0.601076	0.96725	0	PASS_UC_deLange2017	FALSE
keratinocyte	0.72033	2.66448	-0.275538	0.608549	0.96725	0	PASS_UC_deLange2017	FALSE
mucus secreting cell	-0.447609	2.40425	-0.183591	0.572833	0.96725	0	PASS_UC_deLange2017	FALSE
endothelial cell of coronary artery	2.21894	6.32331	-0.28608	0.612592	0.96725	0	PASS_UC_deLange2017	FALSE
endocardial cell	-0.786529	6.50954	-0.258862	0.602129	0.96725	0	PASS_UC_deLange2017	FALSE
respiratory basal cell	-3.75711	3.49363	-1.08375	0.860763	1	0	PASS_UC_deLange2017	FALSE
smooth muscle cell	-5.39221	4.77742	-1.27876	0.899509	1	0	PASS_UC_deLange2017	FALSE
adventitial cell	-2.64396	5.33707	-0.821091	0.794203	1	0	PASS_UC_deLange2017	FALSE
astrocyte	-13.0376	2.98268	-4.52735	0.999997	1	0	PASS_UC_deLange2017	FALSE
atrial myocyte	1.24425	3.12971	-0.42033	0.662878	1	0	PASS_UC_deLange2017	FALSE
basal epithelial cell of tracheobronchial tree	-4.68147	3.41557	-2.05659	0.980137	1	0	PASS_UC_deLange2017	FALSE
type II pneumocyte	-4.69445	3.15247	-1.52691	0.936609	1	0	PASS_UC_deLange2017	FALSE
valve cell	-1.6892	5.11255	-0.574358	0.717137	1	0	PASS_UC_deLange2017	FALSE
ventricular myocyte	-8.87096	1.44079	-6.37892	1	1	0	PASS_UC_deLange2017	FALSE
Bergmann glial cell	-2.64578	2.10537	-1.21755	0.888303	1	0	PASS_UC_deLange2017	FALSE
Brush cell of epithelium proper of large intestine	-2.47874	1.80111	-1.44539	0.925825	1	0	PASS_UC_deLange2017	FALSE
epithelial cell of thymus	-15.8089	8.01937	-1.95822	0.974898	1	0	PASS_UC_deLange2017	FALSE
epidermal cell	-5.38758	4.001	-1.5945	0.944588	1	0	PASS_UC_deLange2017	FALSE
epithelial cell of proximal tubule	-3.60729	2.31879	-1.82482	0.965986	1	0	PASS_UC_deLange2017	FALSE
medium spiny neuron	-3.07482	0.752641	-4.13609	0.999982	1	0	PASS_UC_deLange2017	FALSE
mesenchymal stem cell of adipose	0.933522	3.15989	-0.540858	0.705697	1	0	PASS_UC_deLange2017	FALSE
neuron	-1.99674	1.46635	-1.85141	0.967944	1	0	PASS_UC_deLange2017	FALSE
neuronal stem cell	-3.32635	1.30084	-2.93908	0.998354	1	0	PASS_UC_deLange2017	FALSE
oligodendrocyte	-8.17419	3.73837	-2.37617	0.991253	1	0	PASS_UC_deLange2017	FALSE
oligodendrocyte precursor cell	-9.11215	1.59584	-5.72796	1	1	0	PASS_UC_deLange2017	FALSE
pancreatic A cell	-6.69312	2.41688	-2.856	0.997855	1	0	PASS_UC_deLange2017	FALSE
pancreatic B cell	-3.41261	2.47124	-1.57508	0.942381	1	0	PASS_UC_deLange2017	FALSE
pancreatic D cell	-4.57667	2.02678	-2.28239	0.988767	1	0	PASS_UC_deLange2017	FALSE
kidney collecting duct epithelial cell	-2.42002	2.97952	-0.994368	0.839978	1	0	PASS_UC_deLange2017	FALSE
kidney collecting duct principal cell	-1.78347	2.66118	-0.838778	0.799203	1	0	PASS_UC_deLange2017	FALSE
kidney loop of Henle ascending limb epithelial cell	-1.52193	2.90461	-0.660018	0.745379	1	0	PASS_UC_deLange2017	FALSE
endothelial cell of lymphatic vessel	-1.10694	3.04012	-0.411337	0.659587	1	0	PASS_UC_deLange2017	FALSE
enteroendocrine cell	-4.19436	2.58057	-1.84138	0.967217	1	0	PASS_UC_deLange2017	FALSE
ependymal cell	-2.73693	1.13241	-2.69565	0.996487	1	0	PASS_UC_deLange2017	FALSE
pancreatic PP cell	-5.45207	2.34304	-2.41164	0.992059	1	0	PASS_UC_deLange2017	FALSE
pancreatic acinar cell	-2.78802	3.05818	-1.20971	0.886804	1	0	PASS_UC_deLange2017	FALSE
basophil	-0.88559	1.92027	-0.419647	0.662628	1	0	PASS_UC_deLange2017	FALSE
bronchial smooth muscle cell	-2.60304	5.48218	-1.01635	0.84527	1	0	PASS_UC_deLange2017	FALSE
bulge keratinocyte	-1.1089	4.89533	-0.721371	0.764659	1	0	PASS_UC_deLange2017	FALSE
ciliated columnar cell of tracheobronchial tree	-1.35944	0.774911	-1.73791	0.958886	1	0	PASS_UC_deLange2017	FALSE
pancreatic ductal cell	-4.6668	2.9863	-1.71281	0.956626	1	0	PASS_UC_deLange2017	FALSE
pancreatic stellate cell	-8.30752	5.23192	-1.56731	0.941479	1	0	PASS_UC_deLange2017	FALSE
professional antigen presenting cell	-3.48841	3.25027	-1.53356	0.937431	1	0	PASS_UC_deLange2017	FALSE
fibroblast of cardiac tissue	0.135516	4.89696	-0.619467	0.732196	1	0	PASS_UC_deLange2017	FALSE
fibroblast of lung	-5.93155	5.47576	-1.32084	0.906723	1	0	PASS_UC_deLange2017	FALSE
fibrocyte	-1.46793	1.72353	-0.856344	0.804096	1	0	PASS_UC_deLange2017	FALSE
hepatocyte	-4.23354	2.58673	-1.90874	0.971852	1	0	PASS_UC_deLange2017	FALSE
interneuron	-0.972174	4.32813	-0.566817	0.714581	1	0	PASS_UC_deLange2017	FALSE
keratinocyte stem cell	-2.06977	3.93779	-0.564052	0.713641	1	0	PASS_UC_deLange2017	FALSE
mesenchymal stem cell of adipose	30.0782	3.73991	7.1453	4.49011e-13	5.38813e-11	0.94232	UKB_460K.body_BALDING1	TRUE
bulge keratinocyte	43.6363	5.89075	6.90018	2.5969e-12	1.55814e-10	0.983871	UKB_460K.body_BALDING1	TRUE
basal cell of epidermis	25.1451	3.49258	6.35925	1.01369e-10	4.05477e-09	0.935216	UKB_460K.body_BALDING1	TRUE
fibroblast	23.162	4.49393	4.38865	5.70292e-06	0.000171087	0.722556	UKB_460K.body_BALDING1	TRUE
basal cell	18.9877	4.73272	3.6408	0.000135895	0.00271789	0.960262	UKB_460K.body_BALDING1	TRUE
keratinocyte stem cell	16.8914	4.65788	3.64443	0.000133994	0.00271789	0.742857	UKB_460K.body_BALDING1	TRUE
keratinocyte	13.0879	3.18109	3.57646	0.000174138	0.00298522	0.711111	UKB_460K.body_BALDING1	TRUE
stromal cell	17.6459	4.59587	3.34752	0.000407687	0.00611531	0.782353	UKB_460K.body_BALDING1	TRUE
adventitial cell	23.5218	6.60966	3.18792	0.000716513	0.0095535	0.66782	UKB_460K.body_BALDING1	TRUE
bladder cell	12.9515	3.65134	3.13049	0.000872568	0.0104708	0.948617	UKB_460K.body_BALDING1	TRUE
mesenchymal stem cell	21.6923	6.08823	2.78385	0.00268588	0.0293006	0.526242	UKB_460K.body_BALDING1	TRUE
fibroblast of cardiac tissue	19.4707	6.00442	2.61993	0.00439742	0.0439742	0.564187	UKB_460K.body_BALDING1	TRUE
epidermal cell	12.8664	4.76574	2.51428	0.00596387	0.0550511	0.607724	UKB_460K.body_BALDING1	TRUE
aortic endothelial cell	16.9781	5.46815	2.42087	0.00774177	0.066358	0	UKB_460K.body_BALDING1	TRUE
hematopoietic stem cell	11.4184	3.89096	2.37059	0.00887996	0.0697746	0.597096	UKB_460K.body_BALDING1	TRUE
immature B cell	24.0667	8.98178	2.35332	0.00930328	0.0697746	0.755518	UKB_460K.body_BALDING1	TRUE
intestinal crypt stem cell	10.1373	3.87599	2.19959	0.0139179	0.0982442	0.780874	UKB_460K.body_BALDING1	TRUE
pancreatic stellate cell	13.3097	6.29219	2.07702	0.0189	0.126	0	UKB_460K.body_BALDING1	FALSE
endothelial cell	13.3184	4.65449	1.84134	0.0327856	0.207067	0	UKB_460K.body_BALDING1	FALSE
chondrocyte	5.0712	2.67329	1.70179	0.0443977	0.266386	0	UKB_460K.body_BALDING1	FALSE
epithelial cell	9.957	3.79268	1.66179	0.0482778	0.275873	0	UKB_460K.body_BALDING1	FALSE
pulmonary interstitial fibroblast	10.4131	6.36798	1.63592	0.0509278	0.277788	0	UKB_460K.body_BALDING1	FALSE
fenestrated cell	14.9683	7.61057	1.56049	0.0593217	0.299314	0	UKB_460K.body_BALDING1	FALSE
enterocyte of epithelium of large intestine	7.00898	3.10143	1.55593	0.0598629	0.299314	0	UKB_460K.body_BALDING1	FALSE
skeletal muscle satellite cell	12.8157	6.75721	1.4131	0.0788137	0.378306	0	UKB_460K.body_BALDING1	FALSE
epithelial cell of large intestine	10.8626	4.78466	1.35335	0.0879727	0.406028	0	UKB_460K.body_BALDING1	FALSE
non-classical monocyte	16.6037	11.8646	1.26592	0.102771	0.425258	0	UKB_460K.body_BALDING1	FALSE
precursor B cell	13.2798	8.32787	1.27727	0.100753	0.425258	0	UKB_460K.body_BALDING1	FALSE
B cell	16.8034	8.34284	1.26618	0.102725	0.425258	0	UKB_460K.body_BALDING1	FALSE
naive B cell	14.1077	7.94543	0.962464	0.167908	0.671633	0	UKB_460K.body_BALDING1	FALSE
valve cell	5.9717	6.10045	0.801783	0.211339	0.818088	0	UKB_460K.body_BALDING1	FALSE
endothelial cell of coronary artery	10.0973	7.25466	0.748145	0.227186	0.818994	0	UKB_460K.body_BALDING1	FALSE
DN4 thymocyte	9.30954	6.23742	0.732805	0.231839	0.818994	0	UKB_460K.body_BALDING1	FALSE
CD4-positive, alpha-beta T cell	9.73706	6.80152	0.728348	0.2332	0.818994	0	UKB_460K.body_BALDING1	FALSE
smooth muscle cell of the pulmonary artery	6.60986	7.43182	0.709931	0.238873	0.818994	0	UKB_460K.body_BALDING1	FALSE
late pro-B cell	3.26047	4.276	0.651728	0.257288	0.857628	0	UKB_460K.body_BALDING1	FALSE
secretory cell	2.87742	3.13978	0.628741	0.264759	0.858679	0	UKB_460K.body_BALDING1	FALSE
CD8-positive, alpha-beta T cell	5.47187	6.69267	0.217309	0.413984	0.905531	0	UKB_460K.body_BALDING1	FALSE
epithelial cell of thymus	-0.54393	9.06936	-0.0746718	0.529762	0.905531	0	UKB_460K.body_BALDING1	FALSE
fibroblast of lung	4.6583	6.55474	0.500942	0.308206	0.905531	0	UKB_460K.body_BALDING1	FALSE
pancreatic ductal cell	1.17382	3.52127	0.142905	0.443182	0.905531	0	UKB_460K.body_BALDING1	FALSE
pericyte cell	-0.259608	2.68436	-0.0737104	0.52938	0.905531	0	UKB_460K.body_BALDING1	FALSE
plasma cell	0	1e-12	0	0.5	0.905531	0	UKB_460K.body_BALDING1	FALSE
plasmacytoid dendritic cell	0	1e-12	0	0.5	0.905531	0	UKB_460K.body_BALDING1	FALSE
bladder urothelial cell	3.28478	4.33847	0.496205	0.309875	0.905531	0	UKB_460K.body_BALDING1	FALSE
endothelial cell of lymphatic vessel	2.12093	3.56634	0.486188	0.313417	0.905531	0	UKB_460K.body_BALDING1	FALSE
epithelial cell of proximal tubule	0.409172	2.75889	-0.0897886	0.535772	0.905531	0	UKB_460K.body_BALDING1	FALSE
intermediate monocyte	0	1e-12	0	0.5	0.905531	0	UKB_460K.body_BALDING1	FALSE
pancreatic B cell	0.43525	2.84416	-0.0433228	0.517278	0.905531	0	UKB_460K.body_BALDING1	FALSE
mucus secreting cell	-0.102829	2.91056	-0.0156137	0.506229	0.905531	0	UKB_460K.body_BALDING1	FALSE
myeloid cell	5.38698	4.48915	0.321847	0.373784	0.905531	0	UKB_460K.body_BALDING1	FALSE
dendritic cell	1.19443	5.41955	0.115576	0.453994	0.905531	0	UKB_460K.body_BALDING1	FALSE
endothelial cell of hepatic sinusoid	2.81335	5.76279	0.265873	0.395168	0.905531	0	UKB_460K.body_BALDING1	FALSE
kidney collecting duct epithelial cell	0.727208	3.52452	0.0770088	0.469308	0.905531	0	UKB_460K.body_BALDING1	FALSE
kidney interstitial fibroblast	0	1e-12	0	0.5	0.905531	0	UKB_460K.body_BALDING1	FALSE
luminal epithelial cell of mammary gland	1.26535	3.2852	-0.0156833	0.506256	0.905531	0	UKB_460K.body_BALDING1	FALSE
lung macrophage	0	1e-12	0	0.5	0.905531	0	UKB_460K.body_BALDING1	FALSE
lung neuroendocrine cell	0	1e-12	0	0.5	0.905531	0	UKB_460K.body_BALDING1	FALSE
lymphocyte	0	1e-12	0	0.5	0.905531	0	UKB_460K.body_BALDING1	FALSE
lymphoid progenitor cell	0	1e-12	0	0.5	0.905531	0	UKB_460K.body_BALDING1	FALSE
macrophage	5.46297	3.26122	0.265957	0.395136	0.905531	0	UKB_460K.body_BALDING1	FALSE
mature NK T cell	1.78968	7.41449	-0.0589227	0.523493	0.905531	0	UKB_460K.body_BALDING1	FALSE
mature alpha-beta T cell	5.35617	6.05795	0.308346	0.37891	0.905531	0	UKB_460K.body_BALDING1	FALSE
classical monocyte	5.40163	9.91656	0.392961	0.347174	0.905531	0	UKB_460K.body_BALDING1	FALSE
club cell of bronchiole	0	1e-12	0	0.5	0.905531	0	UKB_460K.body_BALDING1	FALSE
type I pneumocyte	0	1e-12	0	0.5	0.905531	0	UKB_460K.body_BALDING1	FALSE
brain pericyte	1.26515	3.1668	0.00452241	0.498196	0.905531	0	UKB_460K.body_BALDING1	FALSE
promonocyte	5.68642	5.46738	0.382616	0.351002	0.905531	0	UKB_460K.body_BALDING1	FALSE
regulatory T cell	0	1e-12	0	0.5	0.905531	0	UKB_460K.body_BALDING1	FALSE
respiratory basal cell	1.96082	4.09134	0.494909	0.310332	0.905531	0	UKB_460K.body_BALDING1	FALSE
T cell	5.82493	4.96853	0.277884	0.390551	0.905531	0	UKB_460K.body_BALDING1	FALSE
pancreatic PP cell	-0.125752	2.75088	-0.128554	0.551145	0.911768	0	UKB_460K.body_BALDING1	FALSE
basophil	-0.252895	2.37864	-0.137441	0.554659	0.911768	0	UKB_460K.body_BALDING1	FALSE
neutrophil	-0.0594034	10.6484	-0.160644	0.563813	0.914292	0	UKB_460K.body_BALDING1	FALSE
large intestine goblet cell	1.03879	3.33493	-0.245057	0.596794	0.918145	0	UKB_460K.body_BALDING1	FALSE
Kupffer cell	-0.266364	4.70092	-0.239821	0.594765	0.918145	0	UKB_460K.body_BALDING1	FALSE
NK cell	2.00078	5.65307	-0.198483	0.578667	0.918145	0	UKB_460K.body_BALDING1	FALSE
mesangial cell	-1.66206	8.39239	-0.209483	0.582964	0.918145	0	UKB_460K.body_BALDING1	FALSE
megakaryocyte-erythroid progenitor cell	-1.01853	3.69341	-0.280185	0.610332	0.927087	0	UKB_460K.body_BALDING1	FALSE
ciliated columnar cell of tracheobronchial tree	-0.33802	0.913627	-0.35541	0.638859	0.958288	0	UKB_460K.body_BALDING1	FALSE
myeloid leukocyte	-0.559369	6.61253	-0.435529	0.668411	0.990238	0	UKB_460K.body_BALDING1	FALSE
ventricular myocyte	-4.21261	1.7331	-2.65589	0.996045	1	0	UKB_460K.body_BALDING1	FALSE
bronchial smooth muscle cell	-4.08912	6.57854	-1.13613	0.872049	1	0	UKB_460K.body_BALDING1	FALSE
thymocyte	-2.60161	5.59511	-0.936881	0.82559	1	0	UKB_460K.body_BALDING1	FALSE
Bergmann glial cell	-3.9492	2.53539	-1.55314	0.939805	1	0	UKB_460K.body_BALDING1	FALSE
kidney collecting duct principal cell	-3.45606	3.17171	-1.24159	0.892806	1	0	UKB_460K.body_BALDING1	FALSE
smooth muscle cell	-3.29154	5.79175	-0.670781	0.74882	1	0	UKB_460K.body_BALDING1	FALSE
endocardial cell	-2.43484	7.60646	-0.500376	0.691595	1	0	UKB_460K.body_BALDING1	FALSE
early pro-B cell	-5.12989	4.65014	-1.07258	0.858271	1	0	UKB_460K.body_BALDING1	FALSE
leukocyte	-5.73367	7.52544	-0.747173	0.77252	1	0	UKB_460K.body_BALDING1	FALSE
kidney loop of Henle ascending limb epithelial cell	-5.26045	3.44984	-1.64594	0.950112	1	0	UKB_460K.body_BALDING1	FALSE
Brush cell of epithelium proper of large intestine	-1.91243	2.15173	-0.979522	0.836339	1	0	UKB_460K.body_BALDING1	FALSE
monocyte	-1.58413	5.76205	-0.730924	0.767587	1	0	UKB_460K.body_BALDING1	FALSE
microglial cell	-5.52088	6.48493	-1.40018	0.919271	1	0	UKB_460K.body_BALDING1	FALSE
medium spiny neuron	-5.39472	0.916813	-5.96289	1	1	0	UKB_460K.body_BALDING1	FALSE
neuroepithelial cell	-0.957713	9.81005	-0.609577	0.728929	1	0	UKB_460K.body_BALDING1	FALSE
myeloid dendritic cell	-14.3912	5.55232	-2.90936	0.998189	1	0	UKB_460K.body_BALDING1	FALSE
neuronal stem cell	-2.64399	1.55316	-2.04992	0.979814	1	0	UKB_460K.body_BALDING1	FALSE
neuron	-8.45665	1.81622	-5.12575	1	1	0	UKB_460K.body_BALDING1	FALSE
oligodendrocyte	-5.06795	4.47483	-1.38135	0.916414	1	0	UKB_460K.body_BALDING1	FALSE
type II pneumocyte	-2.66582	3.7112	-0.775942	0.781108	1	0	UKB_460K.body_BALDING1	FALSE
vein endothelial cell	-4.87293	9.93584	-0.599451	0.725564	1	0	UKB_460K.body_BALDING1	FALSE
astrocyte	-8.20463	3.52881	-2.47176	0.993278	1	0	UKB_460K.body_BALDING1	FALSE
pancreatic D cell	-2.42952	2.40155	-1.04757	0.852581	1	0	UKB_460K.body_BALDING1	FALSE
pancreatic A cell	-1.52855	2.92412	-0.622779	0.733285	1	0	UKB_460K.body_BALDING1	FALSE
oligodendrocyte precursor cell	-13.6068	1.93482	-7.10702	1	1	0	UKB_460K.body_BALDING1	FALSE
pancreatic acinar cell	-4.53487	3.47364	-1.60547	0.945804	1	0	UKB_460K.body_BALDING1	FALSE
hepatocyte	-3.23205	3.03853	-1.3474	0.911074	1	0	UKB_460K.body_BALDING1	FALSE
enteroendocrine cell	-3.62777	3.06561	-1.3737	0.915232	1	0	UKB_460K.body_BALDING1	FALSE
ependymal cell	-1.14579	1.25809	-1.1841	0.881813	1	0	UKB_460K.body_BALDING1	FALSE
granulocytopoietic cell	-3.88712	4.91806	-1.05854	0.855095	1	0	UKB_460K.body_BALDING1	FALSE
professional antigen presenting cell	-23.7895	3.79738	-6.74491	1	1	0	UKB_460K.body_BALDING1	FALSE
proerythroblast	-1.04701	4.96449	-0.626922	0.734645	1	0	UKB_460K.body_BALDING1	FALSE
interneuron	-6.71632	5.14025	-1.65133	0.950665	1	0	UKB_460K.body_BALDING1	FALSE
fibrocyte	-7.1514	2.09633	-3.43744	0.999706	1	0	UKB_460K.body_BALDING1	FALSE
granulocyte	-4.77059	7.07705	-1.09175	0.862529	1	0	UKB_460K.body_BALDING1	FALSE
granulocyte monocyte progenitor cell	-1.85631	3.37718	-0.925412	0.822624	1	0	UKB_460K.body_BALDING1	FALSE
atrial myocyte	-7.33056	3.67258	-2.80491	0.997483	1	0	UKB_460K.body_BALDING1	FALSE
basal epithelial cell of tracheobronchial tree	-2.61836	3.96619	-1.36774	0.914304	1	0	UKB_460K.body_BALDING1	FALSE
smooth muscle cell of trachea	-0.773682	1.57473	-1.05515	0.854322	1	0	UKB_460K.body_BALDING1	FALSE
T cell	35.2862	3.42514	9.40626	2.57058e-21	3.0847e-19	0.703536	PASS_Celiac	TRUE
CD4-positive, alpha-beta T cell	46.5755	4.80063	9.00848	1.04465e-19	6.2679e-18	0.750427	PASS_Celiac	TRUE
CD8-positive, alpha-beta T cell	41.8328	4.67165	8.39198	2.39018e-17	9.56071e-16	0.8	PASS_Celiac	TRUE
DN4 thymocyte	37.6823	4.37863	7.87917	1.64776e-15	4.94328e-14	0.846241	PASS_Celiac	TRUE
mature alpha-beta T cell	34.35	4.24285	7.55823	2.04299e-14	4.90318e-13	0.575758	PASS_Celiac	TRUE
B cell	45.4617	5.90553	6.93011	2.10252e-12	4.20503e-11	0.807426	PASS_Celiac	TRUE
proerythroblast	24.9852	3.55275	6.62084	1.78583e-11	3.06143e-10	0.205607	PASS_Celiac	TRUE
naive B cell	41.4653	5.66292	6.48861	4.3317e-11	6.49755e-10	0.713417	PASS_Celiac	TRUE
macrophage	17.425	2.20213	6.38522	8.55757e-11	1.14101e-09	0.569677	PASS_Celiac	TRUE
mature NK T cell	33.7523	5.16389	6.23602	2.24421e-10	2.69305e-09	0.59799	PASS_Celiac	TRUE
NK cell	25.6133	3.91944	5.98631	1.07329e-09	1.17086e-08	0.824401	PASS_Celiac	TRUE
myeloid cell	19.7146	3.13316	5.33087	4.88705e-08	4.88705e-07	0.602504	PASS_Celiac	TRUE
myeloid dendritic cell	20.5835	3.98364	4.83996	6.49332e-07	5.99383e-06	0.77748	PASS_Celiac	TRUE
promonocyte	18.1142	3.98883	3.87837	5.25797e-05	0.000450684	0.562562	PASS_Celiac	TRUE
monocyte	17.3909	4.0446	3.79827	7.28559e-05	0.000582847	0.746292	PASS_Celiac	TRUE
thymocyte	16.3186	4.02465	3.60164	0.000158106	0.00118579	0.621538	PASS_Celiac	TRUE
non-classical monocyte	30.3158	8.27573	3.48138	0.000249417	0.00176059	0.724832	PASS_Celiac	TRUE
myeloid leukocyte	16.109	4.83062	2.95173	0.00158	0.0105334	0.421053	PASS_Celiac	TRUE
precursor B cell	18.6796	5.74243	2.91138	0.00179915	0.0113631	0.832944	PASS_Celiac	TRUE
immature B cell	20.9339	6.49417	2.88212	0.00197502	0.0118501	0.816638	PASS_Celiac	TRUE
leukocyte	12.9788	5.11219	2.48703	0.00644079	0.0368045	0.303797	PASS_Celiac	TRUE
classical monocyte	17.76	7.20384	2.29562	0.0108489	0.0591756	0.50495	PASS_Celiac	TRUE
pancreatic stellate cell	8.68846	4.40576	1.96316	0.024814	0.129464	0	PASS_Celiac	FALSE
microglial cell	11.2367	4.63097	1.80202	0.0357715	0.178857	0	PASS_Celiac	FALSE
granulocyte	11.1521	4.9987	1.77278	0.0381325	0.183036	0	PASS_Celiac	FALSE
stromal cell	6.81792	3.32484	1.60404	0.054353	0.241569	0	PASS_Celiac	FALSE
bronchial smooth muscle cell	10.2272	4.78215	1.60554	0.0541872	0.241569	0	PASS_Celiac	FALSE
mesenchymal stem cell	10.0468	4.28576	1.57827	0.0572513	0.245363	0	PASS_Celiac	FALSE
pancreatic acinar cell	4.66271	2.5054	1.52713	0.0633641	0.262196	0	PASS_Celiac	FALSE
dendritic cell	6.35944	3.86102	1.49668	0.0672379	0.268951	0	PASS_Celiac	FALSE
type II pneumocyte	3.8013	2.50983	1.46149	0.0719402	0.271713	0	PASS_Celiac	FALSE
pericyte cell	2.60667	1.77676	1.45773	0.0724568	0.271713	0	PASS_Celiac	FALSE
fibroblast of cardiac tissue	7.85899	4.18504	1.21926	0.111372	0.40499	0	PASS_Celiac	FALSE
fenestrated cell	8.62893	5.3339	1.18376	0.118254	0.414814	0	PASS_Celiac	FALSE
endothelial cell of coronary artery	9.81488	5.45269	1.17007	0.120987	0.414814	0	PASS_Celiac	FALSE
valve cell	5.45798	4.17413	1.09112	0.13761	0.448726	0	PASS_Celiac	FALSE
endothelial cell of lymphatic vessel	3.03621	2.57574	1.08773	0.138357	0.448726	0	PASS_Celiac	FALSE
hematopoietic stem cell	4.36329	2.76676	1.0604	0.144481	0.456257	0	PASS_Celiac	FALSE
aortic endothelial cell	6.58399	4.09263	0.922955	0.178015	0.534046	0	PASS_Celiac	FALSE
early pro-B cell	3.03176	3.23921	0.924111	0.177714	0.534046	0	PASS_Celiac	FALSE
neutrophil	7.9483	7.50837	0.900717	0.183869	0.538154	0	PASS_Celiac	FALSE
endothelial cell of hepatic sinusoid	4.35086	4.04333	0.861676	0.194433	0.555522	0	PASS_Celiac	FALSE
skeletal muscle satellite cell	5.98532	4.66181	0.821833	0.205586	0.568655	0	PASS_Celiac	FALSE
mesenchymal stem cell of adipose	4.46533	2.65623	0.811613	0.208507	0.568655	0	PASS_Celiac	FALSE
endothelial cell	6.11156	3.43794	0.79477	0.213374	0.568997	0	PASS_Celiac	FALSE
late pro-B cell	2.66331	3.03295	0.733277	0.231695	0.604421	0	PASS_Celiac	FALSE
fibroblast	4.29872	3.1336	0.614718	0.26937	0.687754	0	PASS_Celiac	FALSE
Kupffer cell	2.40909	3.25314	0.55167	0.290587	0.697409	0	PASS_Celiac	FALSE
basophil	0.873031	1.62328	0.556059	0.289085	0.697409	0	PASS_Celiac	FALSE
granulocytopoietic cell	3.0766	3.57738	0.577903	0.281665	0.697409	0	PASS_Celiac	FALSE
bladder cell	2.34684	2.58578	0.489066	0.312398	0.735053	0	PASS_Celiac	FALSE
chondrocyte	1.32864	2.01665	0.45883	0.323178	0.745796	0	PASS_Celiac	FALSE
Brush cell of epithelium proper of large intestine	0.671883	1.47253	0.397806	0.345387	0.767526	0	PASS_Celiac	FALSE
fibroblast of lung	3.01818	4.66013	0.411084	0.340505	0.767526	0	PASS_Celiac	FALSE
atrial myocyte	2.97947	2.59957	0.309334	0.378534	0.825892	0	PASS_Celiac	FALSE
mucus secreting cell	0.542009	1.97719	0.267556	0.394521	0.842437	0	PASS_Celiac	FALSE
basal epithelial cell of tracheobronchial tree	2.64827	2.83174	0.252939	0.400158	0.842437	0	PASS_Celiac	FALSE
intermediate monocyte	0	1e-12	0	0.5	0.848818	0	PASS_Celiac	FALSE
mesangial cell	-0.209745	5.97321	-0.0232909	0.509291	0.848818	0	PASS_Celiac	FALSE
kidney interstitial fibroblast	0	1e-12	0	0.5	0.848818	0	PASS_Celiac	FALSE
respiratory basal cell	0.468227	2.87126	0.144178	0.44268	0.848818	0	PASS_Celiac	FALSE
type I pneumocyte	0	1e-12	0	0.5	0.848818	0	PASS_Celiac	FALSE
regulatory T cell	0	1e-12	0	0.5	0.848818	0	PASS_Celiac	FALSE
plasmacytoid dendritic cell	0	1e-12	0	0.5	0.848818	0	PASS_Celiac	FALSE
lymphocyte	0	1e-12	0	0.5	0.848818	0	PASS_Celiac	FALSE
lung macrophage	0	1e-12	0	0.5	0.848818	0	PASS_Celiac	FALSE
lung neuroendocrine cell	0	1e-12	0	0.5	0.848818	0	PASS_Celiac	FALSE
lymphoid progenitor cell	0	1e-12	0	0.5	0.848818	0	PASS_Celiac	FALSE
fibrocyte	0.255884	1.47064	0.203213	0.419484	0.848818	0	PASS_Celiac	FALSE
club cell of bronchiole	0	1e-12	0	0.5	0.848818	0	PASS_Celiac	FALSE
neuroepithelial cell	3.28159	6.7234	-0.0205865	0.508212	0.848818	0	PASS_Celiac	FALSE
plasma cell	0	1e-12	0	0.5	0.848818	0	PASS_Celiac	FALSE
pulmonary interstitial fibroblast	-0.623161	4.31646	-0.116648	0.54643	0.898242	0	PASS_Celiac	FALSE
epidermal cell	0.0896233	3.30193	-0.145491	0.557838	0.904603	0	PASS_Celiac	FALSE
vein endothelial cell	-1.23884	7.0203	-0.30681	0.620506	0.963146	0	PASS_Celiac	FALSE
ventricular myocyte	-0.0314545	1.23325	-0.262852	0.603668	0.963146	0	PASS_Celiac	FALSE
keratinocyte stem cell	-1.27681	3.33226	-0.321397	0.626045	0.963146	0	PASS_Celiac	FALSE
adventitial cell	0.343937	4.49221	-0.281023	0.610654	0.963146	0	PASS_Celiac	FALSE
secretory cell	-0.204087	2.20414	-0.367106	0.64323	0.975115	0	PASS_Celiac	FALSE
smooth muscle cell of the pulmonary artery	-1.15822	5.19477	-0.385528	0.650077	0.975115	0	PASS_Celiac	FALSE
professional antigen presenting cell	0.185844	2.7424	-0.438634	0.669537	0.981311	0	PASS_Celiac	FALSE
smooth muscle cell	-1.47771	3.9332	-0.441466	0.670562	0.981311	0	PASS_Celiac	FALSE
enteroendocrine cell	-0.585154	2.17018	-0.478483	0.683847	0.988694	0	PASS_Celiac	FALSE
kidney loop of Henle ascending limb epithelial cell	-5.32539	2.39784	-2.34919	0.990593	0.996366	0	PASS_Celiac	FALSE
medium spiny neuron	-0.675212	0.637877	-1.12154	0.868972	0.996366	0	PASS_Celiac	FALSE
large intestine goblet cell	-1.64551	2.38066	-1.2338	0.891361	0.996366	0	PASS_Celiac	FALSE
Bergmann glial cell	-4.76198	1.77683	-2.68434	0.996366	0.996366	0	PASS_Celiac	FALSE
luminal epithelial cell of mammary gland	-1.12684	2.31177	-0.897358	0.815236	0.996366	0	PASS_Celiac	FALSE
kidney collecting duct epithelial cell	-2.53113	2.58903	-1.13421	0.871647	0.996366	0	PASS_Celiac	FALSE
smooth muscle cell of trachea	-0.124063	1.14131	-0.737922	0.769719	0.996366	0	PASS_Celiac	FALSE
keratinocyte	-1.83111	2.20189	-1.36556	0.913961	0.996366	0	PASS_Celiac	FALSE
epithelial cell of thymus	-4.61449	6.52808	-0.678101	0.751146	0.996366	0	PASS_Celiac	FALSE
neuron	-0.982063	1.24098	-1.31478	0.905709	0.996366	0	PASS_Celiac	FALSE
granulocyte monocyte progenitor cell	-0.484492	2.44767	-0.565606	0.714169	0.996366	0	PASS_Celiac	FALSE
oligodendrocyte	-5.04965	3.08522	-1.8536	0.968102	0.996366	0	PASS_Celiac	FALSE
oligodendrocyte precursor cell	-2.44133	1.32728	-1.90949	0.9719	0.996366	0	PASS_Celiac	FALSE
pancreatic A cell	-4.2879	2.13995	-2.08708	0.98156	0.996366	0	PASS_Celiac	FALSE
neuronal stem cell	-1.64649	1.07276	-1.91931	0.972527	0.996366	0	PASS_Celiac	FALSE
pancreatic B cell	-2.82594	2.06581	-1.5583	0.940419	0.996366	0	PASS_Celiac	FALSE
pancreatic D cell	-4.58602	1.70934	-2.68171	0.996338	0.996366	0	PASS_Celiac	FALSE
pancreatic PP cell	-4.13923	1.95345	-2.16236	0.984705	0.996366	0	PASS_Celiac	FALSE
megakaryocyte-erythroid progenitor cell	-2.76284	2.66105	-1.05093	0.853355	0.996366	0	PASS_Celiac	FALSE
hepatocyte	-3.18366	2.07622	-1.83212	0.966533	0.996366	0	PASS_Celiac	FALSE
interneuron	-1.72384	3.70302	-0.840716	0.799747	0.996366	0	PASS_Celiac	FALSE
intestinal crypt stem cell	-5.78748	2.61179	-2.61969	0.995599	0.996366	0	PASS_Celiac	FALSE
kidney collecting duct principal cell	-4.62469	2.18907	-2.29534	0.989143	0.996366	0	PASS_Celiac	FALSE
epithelial cell of proximal tubule	-3.21654	1.9406	-1.92194	0.972693	0.996366	0	PASS_Celiac	FALSE
epithelial cell of large intestine	-1.85645	3.35899	-1.46813	0.928965	0.996366	0	PASS_Celiac	FALSE
epithelial cell	0.508204	2.55728	-0.849821	0.802288	0.996366	0	PASS_Celiac	FALSE
ependymal cell	-0.493529	0.968397	-0.798702	0.787769	0.996366	0	PASS_Celiac	FALSE
enterocyte of epithelium of large intestine	-2.97104	2.13852	-2.13241	0.983513	0.996366	0	PASS_Celiac	FALSE
bladder urothelial cell	-0.892745	3.074	-0.559846	0.712208	0.996366	0	PASS_Celiac	FALSE
pancreatic ductal cell	-1.78966	2.56525	-0.822327	0.794555	0.996366	0	PASS_Celiac	FALSE
endocardial cell	-7.90727	5.42402	-1.60981	0.946281	0.996366	0	PASS_Celiac	FALSE
ciliated columnar cell of tracheobronchial tree	-0.519914	0.622907	-0.836868	0.798667	0.996366	0	PASS_Celiac	FALSE
bulge keratinocyte	-6.69003	4.09411	-2.0985	0.98207	0.996366	0	PASS_Celiac	FALSE
brain pericyte	-1.11044	2.16494	-0.889037	0.813008	0.996366	0	PASS_Celiac	FALSE
astrocyte	-5.54653	2.57041	-2.30682	0.989468	0.996366	0	PASS_Celiac	FALSE
basal cell	-1.86138	3.56498	-0.842765	0.80032	0.996366	0	PASS_Celiac	FALSE
basal cell of epidermis	-1.61343	2.43452	-1.48444	0.931154	0.996366	0	PASS_Celiac	FALSE
hematopoietic stem cell	35.3691	4.74552	6.8946	2.70085e-12	3.24102e-10	0.941016	UKB_460K.biochemistry_HbA1c	TRUE
immature B cell	62.4878	11.238	5.25833	7.26852e-08	4.36111e-06	0.816638	UKB_460K.biochemistry_HbA1c	TRUE
granulocyte monocyte progenitor cell	20.4682	4.10681	4.63334	1.79905e-06	4.61245e-05	0.784	UKB_460K.biochemistry_HbA1c	TRUE
non-classical monocyte	69.0522	14.5365	4.61966	1.92185e-06	4.61245e-05	0.724832	UKB_460K.biochemistry_HbA1c	TRUE
promonocyte	36.9475	6.91617	4.7017	1.28999e-06	4.61245e-05	0.776355	UKB_460K.biochemistry_HbA1c	TRUE
B cell	53.7385	10.3007	4.45094	4.27485e-06	8.5497e-05	0.727127	UKB_460K.biochemistry_HbA1c	TRUE
myeloid cell	29.493	5.62164	4.36013	6.4994e-06	0.000111418	0.461268	UKB_460K.biochemistry_HbA1c	TRUE
naive B cell	50.4716	9.86324	4.28764	9.02891e-06	0.000135434	0.67827	UKB_460K.biochemistry_HbA1c	TRUE
epithelial cell of large intestine	29.333	5.86474	4.08811	2.17449e-05	0.000289932	0.451878	UKB_460K.biochemistry_HbA1c	TRUE
megakaryocyte-erythroid progenitor cell	18.111	4.54417	3.98496	3.37452e-05	0.000344741	0.4625	UKB_460K.biochemistry_HbA1c	TRUE
intestinal crypt stem cell	20.4107	4.61998	3.9799	3.44719e-05	0.000344741	0.88917	UKB_460K.biochemistry_HbA1c	TRUE
proerythroblast	26.8889	6.14038	3.97989	3.44741e-05	0.000344741	0.420561	UKB_460K.biochemistry_HbA1c	TRUE
secretory cell	15.5458	3.72223	3.88001	5.22253e-05	0.000482079	0.854352	UKB_460K.biochemistry_HbA1c	TRUE
macrophage	21.0739	4.01603	3.82668	6.49404e-05	0.000556632	0.29669	UKB_460K.biochemistry_HbA1c	TRUE
classical monocyte	48.0502	12.4599	3.71671	0.000100916	0.000756872	0.50495	UKB_460K.biochemistry_HbA1c	TRUE
pancreatic B cell	14.053	3.56805	3.72582	9.73414e-05	0.000756872	0.819672	UKB_460K.biochemistry_HbA1c	TRUE
DN4 thymocyte	29.7185	7.62933	3.14555	0.000828882	0.00582974	0.409453	UKB_460K.biochemistry_HbA1c	TRUE
myeloid leukocyte	28.8413	8.32113	3.12986	0.000874461	0.00582974	0.497608	UKB_460K.biochemistry_HbA1c	TRUE
granulocytopoietic cell	20.645	6.35121	2.99281	0.00138213	0.00872922	0.836439	UKB_460K.biochemistry_HbA1c	TRUE
large intestine goblet cell	13.8168	4.06131	2.83735	0.00227452	0.0136471	0.704474	UKB_460K.biochemistry_HbA1c	TRUE
bronchial smooth muscle cell	27.9331	8.45098	2.80214	0.00253824	0.0145043	0.627775	UKB_460K.biochemistry_HbA1c	TRUE
valve cell	22.2036	7.5774	2.72537	0.00321147	0.0175171	0.942857	UKB_460K.biochemistry_HbA1c	TRUE
keratinocyte stem cell	15.4533	5.81717	2.66605	0.00383746	0.0200215	0.742857	UKB_460K.biochemistry_HbA1c	TRUE
enterocyte of epithelium of large intestine	12.0753	3.75102	2.49611	0.00627819	0.0308956	0.211644	UKB_460K.biochemistry_HbA1c	TRUE
late pro-B cell	13.9421	5.38346	2.4823	0.00652687	0.0308956	0.717762	UKB_460K.biochemistry_HbA1c	TRUE
CD4-positive, alpha-beta T cell	27.0524	8.44644	2.47328	0.00669404	0.0308956	0.115385	UKB_460K.biochemistry_HbA1c	TRUE
mature alpha-beta T cell	22.57	7.472	2.44997	0.00714347	0.0317487	0.472727	UKB_460K.biochemistry_HbA1c	TRUE
smooth muscle cell	17.5864	7.29267	2.28866	0.0110494	0.0473548	0.747573	UKB_460K.biochemistry_HbA1c	TRUE
endothelial cell	19.2833	5.89892	2.25779	0.0119792	0.0495692	0.168425	UKB_460K.biochemistry_HbA1c	TRUE
basal cell of epidermis	12.454	4.27147	2.044	0.0204769	0.0794435	0.333412	UKB_460K.biochemistry_HbA1c	TRUE
precursor B cell	24.2685	10.2686	2.04307	0.0205229	0.0794435	0.742991	UKB_460K.biochemistry_HbA1c	TRUE
fenestrated cell	21.3818	9.31117	1.88597	0.0296495	0.107816	0	UKB_460K.biochemistry_HbA1c	FALSE
smooth muscle cell of the pulmonary artery	18.9292	9.02313	1.89287	0.0291873	0.107816	0	UKB_460K.biochemistry_HbA1c	FALSE
aortic endothelial cell	17.2233	6.60646	1.86956	0.0307724	0.108609	0	UKB_460K.biochemistry_HbA1c	FALSE
granulocyte	19.6408	8.92821	1.77715	0.0377722	0.128207	0	UKB_460K.biochemistry_HbA1c	FALSE
epidermal cell	11.6903	5.84296	1.76882	0.038462	0.128207	0	UKB_460K.biochemistry_HbA1c	FALSE
pancreatic ductal cell	8.56151	4.53192	1.74426	0.0405569	0.131536	0	UKB_460K.biochemistry_HbA1c	FALSE
leukocyte	15.5085	9.06182	1.7175	0.0429442	0.135613	0	UKB_460K.biochemistry_HbA1c	FALSE
endothelial cell of hepatic sinusoid	13.7339	7.16302	1.68789	0.0457159	0.140664	0	UKB_460K.biochemistry_HbA1c	FALSE
neutrophil	23.1193	13.1641	1.6287	0.0516885	0.155065	0	UKB_460K.biochemistry_HbA1c	FALSE
endothelial cell of coronary artery	20.5974	9.02149	1.59406	0.0554612	0.162326	0	UKB_460K.biochemistry_HbA1c	FALSE
brain pericyte	7.5924	3.85567	1.57122	0.0580657	0.165902	0	UKB_460K.biochemistry_HbA1c	FALSE
thymocyte	14.0048	7.02875	1.51996	0.064261	0.179333	0	UKB_460K.biochemistry_HbA1c	FALSE
mesenchymal stem cell of adipose	10.6633	4.52021	1.47321	0.0703476	0.191857	0	UKB_460K.biochemistry_HbA1c	FALSE
luminal epithelial cell of mammary gland	7.39882	3.97745	1.44381	0.0743961	0.19839	0	UKB_460K.biochemistry_HbA1c	FALSE
T cell	14.1665	6.02066	1.43166	0.0761209	0.198576	0	UKB_460K.biochemistry_HbA1c	FALSE
monocyte	12.7762	7.03102	1.3424	0.0897329	0.229105	0	UKB_460K.biochemistry_HbA1c	FALSE
vein endothelial cell	17.8722	12.4975	1.30818	0.0954065	0.233884	0	UKB_460K.biochemistry_HbA1c	FALSE
atrial myocyte	9.88709	4.6538	1.30761	0.0955025	0.233884	0	UKB_460K.biochemistry_HbA1c	FALSE
myeloid dendritic cell	9.869	6.78359	1.13014	0.129209	0.310101	0	UKB_460K.biochemistry_HbA1c	FALSE
CD8-positive, alpha-beta T cell	13.4315	8.1723	1.04807	0.147302	0.339928	0	UKB_460K.biochemistry_HbA1c	FALSE
NK cell	11.3	7.1863	1.05646	0.145378	0.339928	0	UKB_460K.biochemistry_HbA1c	FALSE
kidney collecting duct epithelial cell	4.53571	4.34572	0.896359	0.18503	0.418937	0	UKB_460K.biochemistry_HbA1c	FALSE
smooth muscle cell of trachea	2.7143	2.05749	0.721731	0.23523	0.517307	0	UKB_460K.biochemistry_HbA1c	FALSE
pancreatic PP cell	2.68183	3.44547	0.715665	0.237099	0.517307	0	UKB_460K.biochemistry_HbA1c	FALSE
mature NK T cell	7.43781	9.04622	0.536898	0.295669	0.633577	0	UKB_460K.biochemistry_HbA1c	FALSE
mesangial cell	4.91772	10.1492	0.500548	0.308345	0.649146	0	UKB_460K.biochemistry_HbA1c	FALSE
pancreatic acinar cell	3.23701	4.34412	0.460099	0.322723	0.667702	0	UKB_460K.biochemistry_HbA1c	FALSE
keratinocyte	3.58788	3.85688	0.411971	0.34018	0.691892	0	UKB_460K.biochemistry_HbA1c	FALSE
pancreatic stellate cell	3.07878	7.66995	0.393353	0.34703	0.694059	0	UKB_460K.biochemistry_HbA1c	FALSE
pulmonary interstitial fibroblast	2.73066	7.59499	0.367499	0.356624	0.701555	0	UKB_460K.biochemistry_HbA1c	FALSE
skeletal muscle satellite cell	5.67431	8.27554	0.211558	0.416226	0.731707	0	UKB_460K.biochemistry_HbA1c	FALSE
stromal cell	3.38197	5.63027	0.130529	0.448074	0.731707	0	UKB_460K.biochemistry_HbA1c	FALSE
regulatory T cell	0	1e-12	0	0.5	0.731707	0	UKB_460K.biochemistry_HbA1c	FALSE
plasmacytoid dendritic cell	0	1e-12	0	0.5	0.731707	0	UKB_460K.biochemistry_HbA1c	FALSE
plasma cell	0	1e-12	0	0.5	0.731707	0	UKB_460K.biochemistry_HbA1c	FALSE
respiratory basal cell	0.662715	5.08471	0.151582	0.439758	0.731707	0	UKB_460K.biochemistry_HbA1c	FALSE
type I pneumocyte	0	1e-12	0	0.5	0.731707	0	UKB_460K.biochemistry_HbA1c	FALSE
kidney interstitial fibroblast	0	1e-12	0	0.5	0.731707	0	UKB_460K.biochemistry_HbA1c	FALSE
lymphocyte	0	1e-12	0	0.5	0.731707	0	UKB_460K.biochemistry_HbA1c	FALSE
Kupffer cell	1.71617	5.8233	0.138342	0.444985	0.731707	0	UKB_460K.biochemistry_HbA1c	FALSE
basophil	0.257444	2.8013	0.132266	0.447387	0.731707	0	UKB_460K.biochemistry_HbA1c	FALSE
bladder cell	2.45439	4.6721	0.140197	0.444252	0.731707	0	UKB_460K.biochemistry_HbA1c	FALSE
bladder urothelial cell	2.85645	5.49518	0.248452	0.401893	0.731707	0	UKB_460K.biochemistry_HbA1c	FALSE
bulge keratinocyte	5.80527	7.36649	0.294897	0.384036	0.731707	0	UKB_460K.biochemistry_HbA1c	FALSE
club cell of bronchiole	0	1e-12	0	0.5	0.731707	0	UKB_460K.biochemistry_HbA1c	FALSE
lymphoid progenitor cell	0	1e-12	0	0.5	0.731707	0	UKB_460K.biochemistry_HbA1c	FALSE
fibroblast	4.49598	5.48994	0.0805645	0.467894	0.731707	0	UKB_460K.biochemistry_HbA1c	FALSE
epithelial cell	5.2741	4.48193	0.152437	0.439421	0.731707	0	UKB_460K.biochemistry_HbA1c	FALSE
lung neuroendocrine cell	0	1e-12	0	0.5	0.731707	0	UKB_460K.biochemistry_HbA1c	FALSE
intermediate monocyte	0	1e-12	0	0.5	0.731707	0	UKB_460K.biochemistry_HbA1c	FALSE
lung macrophage	0	1e-12	0	0.5	0.731707	0	UKB_460K.biochemistry_HbA1c	FALSE
adventitial cell	2.62373	7.84133	-0.0189532	0.507561	0.733823	0	UKB_460K.biochemistry_HbA1c	FALSE
pancreatic A cell	-0.0350995	3.66803	-0.0954139	0.538007	0.768581	0	UKB_460K.biochemistry_HbA1c	FALSE
neuroepithelial cell	4.55749	11.8169	-0.124885	0.549693	0.776037	0	UKB_460K.biochemistry_HbA1c	FALSE
basal cell	1.4744	6.06244	-0.147216	0.558519	0.779329	0	UKB_460K.biochemistry_HbA1c	FALSE
pancreatic D cell	-0.493891	2.99391	-0.168525	0.566915	0.781951	0	UKB_460K.biochemistry_HbA1c	FALSE
microglial cell	3.03915	8.00964	-0.208143	0.582441	0.794238	0	UKB_460K.biochemistry_HbA1c	FALSE
epithelial cell of thymus	-2.64889	11.3843	-0.247538	0.597754	0.805961	0	UKB_460K.biochemistry_HbA1c	FALSE
hepatocyte	-0.0290521	3.73803	-0.296078	0.616415	0.812854	0	UKB_460K.biochemistry_HbA1c	FALSE
type II pneumocyte	-1.06953	4.53874	-0.292773	0.615152	0.812854	0	UKB_460K.biochemistry_HbA1c	FALSE
epithelial cell of proximal tubule	-0.135015	3.46104	-0.314665	0.623492	0.81325	0	UKB_460K.biochemistry_HbA1c	FALSE
endocardial cell	-2.09508	9.73336	-0.349377	0.636597	0.821415	0	UKB_460K.biochemistry_HbA1c	FALSE
dendritic cell	-2.07055	6.83161	-0.427324	0.665428	0.849483	0	UKB_460K.biochemistry_HbA1c	FALSE
fibroblast of cardiac tissue	1.66197	7.12219	-0.454503	0.675266	0.852968	0	UKB_460K.biochemistry_HbA1c	FALSE
fibroblast of lung	-2.66999	8.01931	-0.560527	0.71244	0.89055	0	UKB_460K.biochemistry_HbA1c	FALSE
pericyte cell	-1.85909	3.20176	-0.591761	0.722995	0.894426	0	UKB_460K.biochemistry_HbA1c	FALSE
mucus secreting cell	-2.70943	3.57239	-0.710763	0.761384	0.92289	0	UKB_460K.biochemistry_HbA1c	FALSE
enteroendocrine cell	-1.97697	3.79423	-0.694256	0.756239	0.92289	0	UKB_460K.biochemistry_HbA1c	FALSE
kidney collecting duct principal cell	-2.42027	3.85946	-0.790526	0.78539	0.940792	0	UKB_460K.biochemistry_HbA1c	FALSE
ventricular myocyte	-1.17763	2.09229	-0.812799	0.791833	0.940792	0	UKB_460K.biochemistry_HbA1c	FALSE
endothelial cell of lymphatic vessel	-3.3772	4.32688	-0.877216	0.809815	0.952724	0	UKB_460K.biochemistry_HbA1c	FALSE
Brush cell of epithelium proper of large intestine	-2.64798	2.70293	-1.07019	0.857733	0.999301	0	UKB_460K.biochemistry_HbA1c	FALSE
interneuron	-14.0074	6.26	-2.59535	0.995275	1	0	UKB_460K.biochemistry_HbA1c	FALSE
Bergmann glial cell	-9.81951	3.22184	-3.08796	0.998992	1	0	UKB_460K.biochemistry_HbA1c	FALSE
fibrocyte	-9.17952	2.56457	-3.5508	0.999808	1	0	UKB_460K.biochemistry_HbA1c	FALSE
neuron	-14.7328	2.1575	-7.2965	1	1	0	UKB_460K.biochemistry_HbA1c	FALSE
neuronal stem cell	-4.97006	1.91348	-2.97381	0.998529	1	0	UKB_460K.biochemistry_HbA1c	FALSE
astrocyte	-13.3592	4.41948	-3.17809	0.999259	1	0	UKB_460K.biochemistry_HbA1c	FALSE
oligodendrocyte	-5.34565	5.66525	-1.16978	0.878955	1	0	UKB_460K.biochemistry_HbA1c	FALSE
basal epithelial cell of tracheobronchial tree	-4.43546	5.15414	-1.51913	0.935635	1	0	UKB_460K.biochemistry_HbA1c	FALSE
oligodendrocyte precursor cell	-12.5209	2.36145	-5.38701	1	1	0	UKB_460K.biochemistry_HbA1c	FALSE
kidney loop of Henle ascending limb epithelial cell	-4.87534	4.19545	-1.28008	0.899741	1	0	UKB_460K.biochemistry_HbA1c	FALSE
ependymal cell	-4.53713	1.58371	-3.13765	0.999148	1	0	UKB_460K.biochemistry_HbA1c	FALSE
chondrocyte	-3.7891	3.14448	-1.41214	0.921045	1	0	UKB_460K.biochemistry_HbA1c	FALSE
ciliated columnar cell of tracheobronchial tree	-2.16376	1.13323	-1.88077	0.969998	1	0	UKB_460K.biochemistry_HbA1c	FALSE
professional antigen presenting cell	-30.4677	4.62835	-7.03175	1	1	0	UKB_460K.biochemistry_HbA1c	FALSE
mesenchymal stem cell	-4.66301	7.20437	-1.42161	0.92243	1	0	UKB_460K.biochemistry_HbA1c	FALSE
early pro-B cell	-8.77159	5.716	-1.53747	0.937911	1	0	UKB_460K.biochemistry_HbA1c	FALSE
medium spiny neuron	-5.79687	1.10786	-5.26732	1	1	0	UKB_460K.biochemistry_HbA1c	FALSE
medium spiny neuron	9.21243	0.899801	10.182	1.1936e-24	1.43233e-22	0.990291	PASS_Intelligence_SavageJansen2018	TRUE
neuron	17.9294	1.76448	9.66925	2.03674e-22	1.22204e-20	0.816116	PASS_Intelligence_SavageJansen2018	TRUE
oligodendrocyte precursor cell	15.6578	1.89729	8.2222	9.99032e-17	3.99613e-15	0.990385	PASS_Intelligence_SavageJansen2018	TRUE
pancreatic B cell	23.0174	2.78933	8.02026	5.27628e-16	1.58288e-14	0.95231	PASS_Intelligence_SavageJansen2018	TRUE
neuronal stem cell	9.80008	1.50258	6.16217	3.58768e-10	8.61044e-09	0.773196	PASS_Intelligence_SavageJansen2018	TRUE
pancreatic A cell	17.0557	2.85218	5.87506	2.1135e-09	4.227e-08	0.953935	PASS_Intelligence_SavageJansen2018	TRUE
pancreatic PP cell	14.7362	2.66644	5.41123	3.12959e-08	5.36501e-07	0.985915	PASS_Intelligence_SavageJansen2018	TRUE
oligodendrocyte	23.2979	4.31952	5.18647	1.07157e-07	1.60735e-06	0.98233	PASS_Intelligence_SavageJansen2018	TRUE
astrocyte	15.7931	3.52287	4.34926	6.82997e-06	9.10662e-05	0.962838	PASS_Intelligence_SavageJansen2018	TRUE
interneuron	23.1639	5.04456	4.23899	1.12266e-05	0.000134719	0.895833	PASS_Intelligence_SavageJansen2018	TRUE
Bergmann glial cell	9.42657	2.5197	3.75064	8.81904e-05	0.000962077	0.981481	PASS_Intelligence_SavageJansen2018	TRUE
pancreatic D cell	8.24708	2.33256	3.50508	0.000228239	0.00228239	0.947644	PASS_Intelligence_SavageJansen2018	TRUE
immature B cell	25.7903	8.9292	2.54319	0.00549227	0.0506979	0.680815	PASS_Intelligence_SavageJansen2018	TRUE
pulmonary interstitial fibroblast	8.83895	6.05246	1.48988	0.0681273	0.583949	0	PASS_Intelligence_SavageJansen2018	FALSE
B cell	16.8525	8.37294	1.25503	0.104733	0.7908	0	PASS_Intelligence_SavageJansen2018	FALSE
basal cell	7.62916	4.82791	1.2158	0.11203	0.7908	0	PASS_Intelligence_SavageJansen2018	FALSE
neuroepithelial cell	15.6806	9.08166	1.24858	0.105909	0.7908	0	PASS_Intelligence_SavageJansen2018	FALSE
precursor B cell	11.5081	7.9533	1.08473	0.139022	0.83413	0	PASS_Intelligence_SavageJansen2018	FALSE
chondrocyte	3.4234	2.55872	1.10859	0.133804	0.83413	0	PASS_Intelligence_SavageJansen2018	FALSE
smooth muscle cell	6.95938	5.67456	1.11705	0.131987	0.83413	0	PASS_Intelligence_SavageJansen2018	FALSE
granulocyte monocyte progenitor cell	4.70914	3.35203	1.03486	0.150368	0.859246	0	PASS_Intelligence_SavageJansen2018	FALSE
keratinocyte stem cell	4.64747	4.67017	0.970217	0.165969	0.905286	0	PASS_Intelligence_SavageJansen2018	FALSE
basal cell of epidermis	5.60676	3.37255	0.79202	0.214175	0.943486	0	PASS_Intelligence_SavageJansen2018	FALSE
brain pericyte	3.37923	2.99025	0.745419	0.228009	0.943486	0	PASS_Intelligence_SavageJansen2018	FALSE
naive B cell	13.4007	8.0356	0.856537	0.19585	0.943486	0	PASS_Intelligence_SavageJansen2018	FALSE
late pro-B cell	4.48705	4.34064	0.872155	0.191562	0.943486	0	PASS_Intelligence_SavageJansen2018	FALSE
epithelial cell of thymus	7.56769	9.15656	0.813415	0.20799	0.943486	0	PASS_Intelligence_SavageJansen2018	FALSE
respiratory basal cell	3.25346	4.2529	0.767609	0.22136	0.943486	0	PASS_Intelligence_SavageJansen2018	FALSE
smooth muscle cell of trachea	2.08144	1.53021	0.750278	0.226544	0.943486	0	PASS_Intelligence_SavageJansen2018	FALSE
bladder cell	3.93265	3.59801	0.715365	0.237192	0.948768	0	PASS_Intelligence_SavageJansen2018	FALSE
enteroendocrine cell	2.71237	3.08188	0.685031	0.246662	0.954822	0	PASS_Intelligence_SavageJansen2018	FALSE
endothelial cell of hepatic sinusoid	4.45895	6.00101	0.581045	0.280605	0.992649	0	PASS_Intelligence_SavageJansen2018	FALSE
endothelial cell of lymphatic vessel	2.12044	3.36414	0.566827	0.285416	0.992649	0	PASS_Intelligence_SavageJansen2018	FALSE
macrophage	6.44304	3.22845	0.564399	0.286241	0.992649	0	PASS_Intelligence_SavageJansen2018	FALSE
vein endothelial cell	6.62418	9.78877	0.55478	0.289523	0.992649	0	PASS_Intelligence_SavageJansen2018	FALSE
stromal cell	-1.60812	4.52345	-0.830606	0.796902	1	0	PASS_Intelligence_SavageJansen2018	FALSE
thymocyte	-4.50437	5.3199	-1.2959	0.902495	1	0	PASS_Intelligence_SavageJansen2018	FALSE
type I pneumocyte	0	1e-12	0	0.5	1	0	PASS_Intelligence_SavageJansen2018	FALSE
type II pneumocyte	-1.20798	3.68693	-0.377898	0.647247	1	0	PASS_Intelligence_SavageJansen2018	FALSE
valve cell	0.103674	5.99002	-0.184183	0.573065	1	0	PASS_Intelligence_SavageJansen2018	FALSE
ventricular myocyte	-1.15912	1.65168	-0.942027	0.826911	1	0	PASS_Intelligence_SavageJansen2018	FALSE
Brush cell of epithelium proper of large intestine	0.568853	2.04839	0.177726	0.429469	1	0	PASS_Intelligence_SavageJansen2018	FALSE
CD4-positive, alpha-beta T cell	-3.83091	6.57121	-1.30164	0.903481	1	0	PASS_Intelligence_SavageJansen2018	FALSE
CD8-positive, alpha-beta T cell	-7.28686	6.22833	-1.76544	0.961255	1	0	PASS_Intelligence_SavageJansen2018	FALSE
DN4 thymocyte	0.847031	5.92922	-0.601441	0.726227	1	0	PASS_Intelligence_SavageJansen2018	FALSE
Kupffer cell	-5.77997	4.50848	-1.44704	0.926058	1	0	PASS_Intelligence_SavageJansen2018	FALSE
NK cell	-8.24602	5.6065	-2.03937	0.979294	1	0	PASS_Intelligence_SavageJansen2018	FALSE
fenestrated cell	3.28266	7.47663	0.072741	0.471006	1	0	PASS_Intelligence_SavageJansen2018	FALSE
fibroblast	3.38187	4.23397	0.0506509	0.479802	1	0	PASS_Intelligence_SavageJansen2018	FALSE
fibroblast of cardiac tissue	-2.3224	5.73123	-1.02755	0.847919	1	0	PASS_Intelligence_SavageJansen2018	FALSE
fibroblast of lung	-5.05791	6.31507	-0.966082	0.832998	1	0	PASS_Intelligence_SavageJansen2018	FALSE
fibrocyte	-6.33833	2.05635	-3.06582	0.998915	1	0	PASS_Intelligence_SavageJansen2018	FALSE
granulocyte	-3.10191	7.01703	-0.88092	0.81082	1	0	PASS_Intelligence_SavageJansen2018	FALSE
granulocytopoietic cell	2.02084	4.95836	0.11284	0.455079	1	0	PASS_Intelligence_SavageJansen2018	FALSE
hematopoietic stem cell	4.01968	3.83778	0.475239	0.317308	1	0	PASS_Intelligence_SavageJansen2018	FALSE
hepatocyte	-0.909847	2.91701	-0.580173	0.719101	1	0	PASS_Intelligence_SavageJansen2018	FALSE
intermediate monocyte	0	1e-12	0	0.5	1	0	PASS_Intelligence_SavageJansen2018	FALSE
intestinal crypt stem cell	-2.94264	3.4905	-1.30997	0.904897	1	0	PASS_Intelligence_SavageJansen2018	FALSE
keratinocyte	-0.906945	3.06942	-0.811739	0.791529	1	0	PASS_Intelligence_SavageJansen2018	FALSE
enterocyte of epithelium of large intestine	-2.11108	2.90701	-1.50153	0.93339	1	0	PASS_Intelligence_SavageJansen2018	FALSE
ependymal cell	0.162796	1.24173	-0.130876	0.552063	1	0	PASS_Intelligence_SavageJansen2018	FALSE
epidermal cell	1.45009	4.85267	0.0547991	0.478149	1	0	PASS_Intelligence_SavageJansen2018	FALSE
epithelial cell	-14.4028	3.47223	-5.16527	1	1	0	PASS_Intelligence_SavageJansen2018	FALSE
epithelial cell of large intestine	-2.15903	4.41365	-1.47425	0.929793	1	0	PASS_Intelligence_SavageJansen2018	FALSE
epithelial cell of proximal tubule	-4.10135	2.72582	-1.77457	0.962016	1	0	PASS_Intelligence_SavageJansen2018	FALSE
kidney collecting duct epithelial cell	-4.87718	3.62583	-1.49731	0.932844	1	0	PASS_Intelligence_SavageJansen2018	FALSE
kidney collecting duct principal cell	-2.00856	3.08484	-0.81769	0.793233	1	0	PASS_Intelligence_SavageJansen2018	FALSE
kidney interstitial fibroblast	0	1e-12	0	0.5	1	0	PASS_Intelligence_SavageJansen2018	FALSE
kidney loop of Henle ascending limb epithelial cell	-1.4739	3.42166	-0.559806	0.712194	1	0	PASS_Intelligence_SavageJansen2018	FALSE
large intestine goblet cell	0.208973	3.34636	-0.472579	0.681743	1	0	PASS_Intelligence_SavageJansen2018	FALSE
leukocyte	-10.1364	7.34938	-1.39589	0.918626	1	0	PASS_Intelligence_SavageJansen2018	FALSE
luminal epithelial cell of mammary gland	-3.65004	3.23786	-1.52578	0.936467	1	0	PASS_Intelligence_SavageJansen2018	FALSE
lung macrophage	0	1e-12	0	0.5	1	0	PASS_Intelligence_SavageJansen2018	FALSE
lung neuroendocrine cell	0	1e-12	0	0.5	1	0	PASS_Intelligence_SavageJansen2018	FALSE
lymphocyte	0	1e-12	0	0.5	1	0	PASS_Intelligence_SavageJansen2018	FALSE
lymphoid progenitor cell	0	1e-12	0	0.5	1	0	PASS_Intelligence_SavageJansen2018	FALSE
mature NK T cell	-5.38202	7.16536	-1.03887	0.850567	1	0	PASS_Intelligence_SavageJansen2018	FALSE
mature alpha-beta T cell	5.06864	5.8028	0.297262	0.383133	1	0	PASS_Intelligence_SavageJansen2018	FALSE
megakaryocyte-erythroid progenitor cell	-0.0732589	3.74862	-0.0585394	0.523341	1	0	PASS_Intelligence_SavageJansen2018	FALSE
mesangial cell	-13.8955	8.67947	-1.60577	0.945838	1	0	PASS_Intelligence_SavageJansen2018	FALSE
mesenchymal stem cell	-0.761542	5.82569	-0.886677	0.812373	1	0	PASS_Intelligence_SavageJansen2018	FALSE
mesenchymal stem cell of adipose	-2.20639	3.52293	-1.49896	0.933058	1	0	PASS_Intelligence_SavageJansen2018	FALSE
microglial cell	2.44434	6.42112	-0.187529	0.574377	1	0	PASS_Intelligence_SavageJansen2018	FALSE
monocyte	-2.67901	5.58098	-0.937628	0.825782	1	0	PASS_Intelligence_SavageJansen2018	FALSE
mucus secreting cell	-1.62091	2.88108	-0.557722	0.711483	1	0	PASS_Intelligence_SavageJansen2018	FALSE
myeloid cell	2.06869	4.41487	-0.442413	0.670905	1	0	PASS_Intelligence_SavageJansen2018	FALSE
myeloid dendritic cell	-2.77436	5.50752	-0.813036	0.791901	1	0	PASS_Intelligence_SavageJansen2018	FALSE
myeloid leukocyte	-11.6043	6.75761	-2.08531	0.98148	1	0	PASS_Intelligence_SavageJansen2018	FALSE
neutrophil	-25.6009	10.691	-2.56315	0.994814	1	0	PASS_Intelligence_SavageJansen2018	FALSE
classical monocyte	1.90308	9.91954	0.0161952	0.493539	1	0	PASS_Intelligence_SavageJansen2018	FALSE
club cell of bronchiole	0	1e-12	0	0.5	1	0	PASS_Intelligence_SavageJansen2018	FALSE
dendritic cell	-8.5921	5.36766	-1.70107	0.955535	1	0	PASS_Intelligence_SavageJansen2018	FALSE
early pro-B cell	-4.05863	4.75759	-0.86111	0.805411	1	0	PASS_Intelligence_SavageJansen2018	FALSE
endocardial cell	-2.38567	7.39097	-0.431033	0.666778	1	0	PASS_Intelligence_SavageJansen2018	FALSE
endothelial cell	-1.45373	4.61968	-1.30707	0.904406	1	0	PASS_Intelligence_SavageJansen2018	FALSE
endothelial cell of coronary artery	-8.08747	7.10369	-1.79828	0.963933	1	0	PASS_Intelligence_SavageJansen2018	FALSE
basophil	-0.0439748	2.29236	-0.0349448	0.513938	1	0	PASS_Intelligence_SavageJansen2018	FALSE
bladder urothelial cell	-2.32729	4.36215	-0.778784	0.781947	1	0	PASS_Intelligence_SavageJansen2018	FALSE
bronchial smooth muscle cell	5.21964	6.51341	0.288647	0.386426	1	0	PASS_Intelligence_SavageJansen2018	FALSE
bulge keratinocyte	1.05065	5.49679	-0.34543	0.635115	1	0	PASS_Intelligence_SavageJansen2018	FALSE
ciliated columnar cell of tracheobronchial tree	-0.0639466	0.914961	-0.0674703	0.526896	1	0	PASS_Intelligence_SavageJansen2018	FALSE
non-classical monocyte	7.35965	11.2612	0.46521	0.320891	1	0	PASS_Intelligence_SavageJansen2018	FALSE
pancreatic acinar cell	-1.69662	3.52128	-0.798881	0.78782	1	0	PASS_Intelligence_SavageJansen2018	FALSE
pancreatic ductal cell	-3.78134	3.47744	-1.25491	0.895244	1	0	PASS_Intelligence_SavageJansen2018	FALSE
pancreatic stellate cell	-7.27128	6.10152	-1.17505	0.880013	1	0	PASS_Intelligence_SavageJansen2018	FALSE
pericyte cell	1.19175	2.61086	0.492034	0.311348	1	0	PASS_Intelligence_SavageJansen2018	FALSE
plasma cell	0	1e-12	0	0.5	1	0	PASS_Intelligence_SavageJansen2018	FALSE
plasmacytoid dendritic cell	0	1e-12	0	0.5	1	0	PASS_Intelligence_SavageJansen2018	FALSE
proerythroblast	-1.68773	4.83196	-0.804324	0.789395	1	0	PASS_Intelligence_SavageJansen2018	FALSE
professional antigen presenting cell	-2.08916	3.87642	-1.00718	0.843076	1	0	PASS_Intelligence_SavageJansen2018	FALSE
promonocyte	1.32775	5.41503	-0.44702	0.67257	1	0	PASS_Intelligence_SavageJansen2018	FALSE
regulatory T cell	0	1e-12	0	0.5	1	0	PASS_Intelligence_SavageJansen2018	FALSE
secretory cell	-0.293261	3.11456	-0.362911	0.641664	1	0	PASS_Intelligence_SavageJansen2018	FALSE
skeletal muscle satellite cell	-3.71285	6.5291	-0.989238	0.838727	1	0	PASS_Intelligence_SavageJansen2018	FALSE
smooth muscle cell of the pulmonary artery	-2.08055	7.22851	-0.488967	0.687567	1	0	PASS_Intelligence_SavageJansen2018	FALSE
T cell	-3.31552	4.61007	-1.6584	0.951382	1	0	PASS_Intelligence_SavageJansen2018	FALSE
adventitial cell	-4.2935	6.01662	-1.0226	0.846751	1	0	PASS_Intelligence_SavageJansen2018	FALSE
aortic endothelial cell	-3.11518	5.32118	-1.27838	0.899442	1	0	PASS_Intelligence_SavageJansen2018	FALSE
atrial myocyte	-1.86388	3.53804	-1.34669	0.91096	1	0	PASS_Intelligence_SavageJansen2018	FALSE
basal epithelial cell of tracheobronchial tree	-2.21367	4.06589	-1.2716	0.898242	1	0	PASS_Intelligence_SavageJansen2018	FALSE
mesenchymal stem cell of adipose	69.4681	5.13807	12.6689	4.39674e-37	5.27609e-35	0.948236	UKB_460K.bmd_HEEL_TSCOREz	TRUE
fibroblast	73.6551	5.90623	11.7112	5.58428e-32	3.35057e-30	0.804511	UKB_460K.bmd_HEEL_TSCOREz	TRUE
mesenchymal stem cell	83.9726	8.09057	9.63218	2.92389e-22	1.16956e-20	0.787964	UKB_460K.bmd_HEEL_TSCOREz	TRUE
stromal cell	59.5245	6.20931	9.11964	3.76885e-20	1.13065e-18	0.782353	UKB_460K.bmd_HEEL_TSCOREz	TRUE
bladder cell	46.9132	5.0946	8.82852	5.30342e-19	1.27282e-17	0.996047	UKB_460K.bmd_HEEL_TSCOREz	TRUE
fibroblast of cardiac tissue	68.807	7.9704	7.9947	6.4943e-16	1.29886e-14	0.904992	UKB_460K.bmd_HEEL_TSCOREz	TRUE
adventitial cell	70.6485	8.46146	7.97185	7.81569e-16	1.33983e-14	0.66782	UKB_460K.bmd_HEEL_TSCOREz	TRUE
pancreatic stellate cell	61.0664	8.6049	7.07195	7.63853e-13	1.14578e-11	0.8125	UKB_460K.bmd_HEEL_TSCOREz	TRUE
chondrocyte	23.021	3.50925	6.34155	1.13729e-10	1.51639e-09	0.930909	UKB_460K.bmd_HEEL_TSCOREz	TRUE
endothelial cell	42.3658	6.44969	5.58611	1.16108e-08	1.3933e-07	0.634334	UKB_460K.bmd_HEEL_TSCOREz	TRUE
basal cell	35.2832	6.65762	4.96806	3.3813e-07	3.68869e-06	0.953249	UKB_460K.bmd_HEEL_TSCOREz	TRUE
endothelial cell of coronary artery	52.4075	9.88261	4.64325	1.71489e-06	1.71489e-05	0.691166	UKB_460K.bmd_HEEL_TSCOREz	TRUE
fibroblast of lung	39.5856	8.98182	4.17617	1.48229e-05	0.000136827	0.960663	UKB_460K.bmd_HEEL_TSCOREz	TRUE
valve cell	31.646	8.23769	3.68325	0.000115138	0.000986898	0.942857	UKB_460K.bmd_HEEL_TSCOREz	TRUE
brain pericyte	16.7952	4.18475	3.65576	0.000128208	0.00102567	0.71281	UKB_460K.bmd_HEEL_TSCOREz	TRUE
pulmonary interstitial fibroblast	27.8655	8.33297	3.37154	0.000373744	0.00280308	0.82	UKB_460K.bmd_HEEL_TSCOREz	TRUE
fenestrated cell	37.1948	10.2027	3.22206	0.000636352	0.00424235	0.958955	UKB_460K.bmd_HEEL_TSCOREz	TRUE
bronchial smooth muscle cell	34.5969	9.27158	3.23204	0.000614558	0.00424235	0.624469	UKB_460K.bmd_HEEL_TSCOREz	TRUE
smooth muscle cell of the pulmonary artery	32.7526	9.94919	3.08578	0.00101511	0.00609066	0.63964	UKB_460K.bmd_HEEL_TSCOREz	TRUE
basal cell of epidermis	18.2533	4.59971	3.08879	0.00100487	0.00609066	0.517086	UKB_460K.bmd_HEEL_TSCOREz	TRUE
aortic endothelial cell	27.6012	7.48467	2.99409	0.00137631	0.00786462	0.0985011	UKB_460K.bmd_HEEL_TSCOREz	TRUE
bulge keratinocyte	27.848	8.08251	2.94043	0.00163879	0.00893887	0.785714	UKB_460K.bmd_HEEL_TSCOREz	TRUE
smooth muscle cell	22.0285	7.69686	2.77465	0.00276307	0.014416	0.747573	UKB_460K.bmd_HEEL_TSCOREz	TRUE
respiratory basal cell	13.0558	5.72022	2.3066	0.0105386	0.050585	0.882353	UKB_460K.bmd_HEEL_TSCOREz	TRUE
vein endothelial cell	33.1434	13.5396	2.31662	0.0102622	0.050585	0.447368	UKB_460K.bmd_HEEL_TSCOREz	TRUE
endocardial cell	24.2024	10.3829	2.21143	0.0135031	0.0623221	0.808	UKB_460K.bmd_HEEL_TSCOREz	TRUE
luminal epithelial cell of mammary gland	11.3617	4.34851	2.15136	0.015724	0.0698845	0.316406	UKB_460K.bmd_HEEL_TSCOREz	TRUE
hematopoietic stem cell	14.6335	5.41855	2.11367	0.0172716	0.074021	0.3049	UKB_460K.bmd_HEEL_TSCOREz	TRUE
non-classical monocyte	33.6121	15.773	2.02746	0.0213079	0.0881707	0.724832	UKB_460K.bmd_HEEL_TSCOREz	TRUE
endothelial cell of hepatic sinusoid	16.7502	7.96781	1.87313	0.0305252	0.122101	0	UKB_460K.bmd_HEEL_TSCOREz	FALSE
DN4 thymocyte	21.5483	8.52104	1.78962	0.0367571	0.142286	0	UKB_460K.bmd_HEEL_TSCOREz	FALSE
bladder urothelial cell	10.8669	5.88048	1.62944	0.0516098	0.193537	0	UKB_460K.bmd_HEEL_TSCOREz	FALSE
skeletal muscle satellite cell	18.503	9.16322	1.54601	0.0610515	0.222005	0	UKB_460K.bmd_HEEL_TSCOREz	FALSE
intestinal crypt stem cell	9.53487	5.11437	1.44968	0.0735739	0.259672	0	UKB_460K.bmd_HEEL_TSCOREz	FALSE
pericyte cell	4.71567	3.63131	1.33011	0.0917404	0.314538	0	UKB_460K.bmd_HEEL_TSCOREz	FALSE
T cell	14.3955	6.68591	1.26712	0.102556	0.335152	0	UKB_460K.bmd_HEEL_TSCOREz	FALSE
keratinocyte stem cell	8.00366	6.37564	1.26276	0.103339	0.335152	0	UKB_460K.bmd_HEEL_TSCOREz	FALSE
myeloid cell	12.7104	6.07382	1.22176	0.110899	0.350207	0	UKB_460K.bmd_HEEL_TSCOREz	FALSE
pancreatic acinar cell	7.36518	4.88152	1.19908	0.115248	0.354609	0	UKB_460K.bmd_HEEL_TSCOREz	FALSE
CD4-positive, alpha-beta T cell	17.2651	9.42753	1.1573	0.123574	0.370723	0	UKB_460K.bmd_HEEL_TSCOREz	FALSE
secretory cell	5.65583	4.13522	1.09353	0.137081	0.401212	0	UKB_460K.bmd_HEEL_TSCOREz	FALSE
classical monocyte	16.3936	13.6768	1.05915	0.144766	0.406425	0	UKB_460K.bmd_HEEL_TSCOREz	FALSE
keratinocyte	6.95318	4.35284	1.05534	0.145636	0.406425	0	UKB_460K.bmd_HEEL_TSCOREz	FALSE
mesangial cell	11.2064	11.7358	0.938186	0.174074	0.474748	0	UKB_460K.bmd_HEEL_TSCOREz	FALSE
endothelial cell of lymphatic vessel	4.71024	4.8819	0.852946	0.196845	0.512656	0	UKB_460K.bmd_HEEL_TSCOREz	FALSE
immature B cell	14.533	12.1611	0.838802	0.20079	0.512656	0	UKB_460K.bmd_HEEL_TSCOREz	FALSE
pancreatic ductal cell	4.97408	4.8364	0.850178	0.197613	0.512656	0	UKB_460K.bmd_HEEL_TSCOREz	FALSE
mature NK T cell	10.6018	10.2312	0.758174	0.224173	0.560434	0	UKB_460K.bmd_HEEL_TSCOREz	FALSE
basophil	2.34493	3.15699	0.717875	0.236417	0.578981	0	UKB_460K.bmd_HEEL_TSCOREz	FALSE
basal epithelial cell of tracheobronchial tree	7.77824	5.57593	0.700286	0.241874	0.580499	0	UKB_460K.bmd_HEEL_TSCOREz	FALSE
oligodendrocyte	5.40598	5.96145	0.662315	0.253885	0.597376	0	UKB_460K.bmd_HEEL_TSCOREz	FALSE
promonocyte	9.48995	7.64362	0.619145	0.26791	0.618255	0	UKB_460K.bmd_HEEL_TSCOREz	FALSE
myeloid leukocyte	8.26909	9.08242	0.583161	0.279892	0.633719	0	UKB_460K.bmd_HEEL_TSCOREz	FALSE
epidermal cell	4.46581	6.372	0.488473	0.312607	0.694683	0	UKB_460K.bmd_HEEL_TSCOREz	FALSE
kidney collecting duct epithelial cell	2.64573	4.84424	0.374449	0.354035	0.77244	0	UKB_460K.bmd_HEEL_TSCOREz	FALSE
B cell	11.7971	11.309	0.276995	0.390892	0.779221	0	UKB_460K.bmd_HEEL_TSCOREz	FALSE
kidney interstitial fibroblast	0	1e-12	0	0.5	0.779221	0	UKB_460K.bmd_HEEL_TSCOREz	FALSE
club cell of bronchiole	0	1e-12	0	0.5	0.779221	0	UKB_460K.bmd_HEEL_TSCOREz	FALSE
plasma cell	0	1e-12	0	0.5	0.779221	0	UKB_460K.bmd_HEEL_TSCOREz	FALSE
plasmacytoid dendritic cell	0	1e-12	0	0.5	0.779221	0	UKB_460K.bmd_HEEL_TSCOREz	FALSE
Kupffer cell	1.29258	6.33015	0.0329766	0.486847	0.779221	0	UKB_460K.bmd_HEEL_TSCOREz	FALSE
megakaryocyte-erythroid progenitor cell	0.476451	5.14238	0.0425113	0.483046	0.779221	0	UKB_460K.bmd_HEEL_TSCOREz	FALSE
microglial cell	5.39368	8.82894	0.0136991	0.494535	0.779221	0	UKB_460K.bmd_HEEL_TSCOREz	FALSE
lung neuroendocrine cell	0	1e-12	0	0.5	0.779221	0	UKB_460K.bmd_HEEL_TSCOREz	FALSE
monocyte	4.94876	7.85022	0.182816	0.427471	0.779221	0	UKB_460K.bmd_HEEL_TSCOREz	FALSE
mucus secreting cell	0.151267	3.97741	0.0705572	0.471875	0.779221	0	UKB_460K.bmd_HEEL_TSCOREz	FALSE
naive B cell	10.8271	10.8292	0.171296	0.431996	0.779221	0	UKB_460K.bmd_HEEL_TSCOREz	FALSE
lymphocyte	0	1e-12	0	0.5	0.779221	0	UKB_460K.bmd_HEEL_TSCOREz	FALSE
lung macrophage	0	1e-12	0	0.5	0.779221	0	UKB_460K.bmd_HEEL_TSCOREz	FALSE
intermediate monocyte	0	1e-12	0	0.5	0.779221	0	UKB_460K.bmd_HEEL_TSCOREz	FALSE
lymphoid progenitor cell	0	1e-12	0	0.5	0.779221	0	UKB_460K.bmd_HEEL_TSCOREz	FALSE
granulocyte monocyte progenitor cell	3.25306	4.62705	0.325297	0.372478	0.779221	0	UKB_460K.bmd_HEEL_TSCOREz	FALSE
thymocyte	5.2238	7.57815	0.218669	0.413454	0.779221	0	UKB_460K.bmd_HEEL_TSCOREz	FALSE
epithelial cell of large intestine	6.146	6.56422	0.035711	0.485756	0.779221	0	UKB_460K.bmd_HEEL_TSCOREz	FALSE
epithelial cell	6.11234	4.95187	0.260877	0.397094	0.779221	0	UKB_460K.bmd_HEEL_TSCOREz	FALSE
type I pneumocyte	0	1e-12	0	0.5	0.779221	0	UKB_460K.bmd_HEEL_TSCOREz	FALSE
regulatory T cell	0	1e-12	0	0.5	0.779221	0	UKB_460K.bmd_HEEL_TSCOREz	FALSE
epithelial cell of proximal tubule	0.872424	3.77594	-0.0306681	0.512233	0.788051	0	UKB_460K.bmd_HEEL_TSCOREz	FALSE
CD8-positive, alpha-beta T cell	3.82928	9.01527	-0.149854	0.55956	0.832287	0	UKB_460K.bmd_HEEL_TSCOREz	FALSE
myeloid dendritic cell	1.19107	7.70746	-0.137343	0.55462	0.832287	0	UKB_460K.bmd_HEEL_TSCOREz	FALSE
epithelial cell of thymus	-2.09108	12.5788	-0.155518	0.561794	0.832287	0	UKB_460K.bmd_HEEL_TSCOREz	FALSE
hepatocyte	0.335117	4.06039	-0.217359	0.586036	0.837194	0	UKB_460K.bmd_HEEL_TSCOREz	FALSE
proerythroblast	1.58912	6.78821	-0.182272	0.572315	0.837194	0	UKB_460K.bmd_HEEL_TSCOREz	FALSE
type II pneumocyte	-0.7264	5.05369	-0.212047	0.583965	0.837194	0	UKB_460K.bmd_HEEL_TSCOREz	FALSE
mature alpha-beta T cell	2.29879	8.4033	-0.24585	0.597101	0.842966	0	UKB_460K.bmd_HEEL_TSCOREz	FALSE
smooth muscle cell of trachea	0.629386	2.19616	-0.291186	0.614545	0.857505	0	UKB_460K.bmd_HEEL_TSCOREz	FALSE
granulocytopoietic cell	-0.488326	6.92922	-0.358113	0.639871	0.862783	0	UKB_460K.bmd_HEEL_TSCOREz	FALSE
NK cell	0.933567	7.98594	-0.377469	0.647088	0.862783	0	UKB_460K.bmd_HEEL_TSCOREz	FALSE
late pro-B cell	-1.48877	5.88612	-0.376345	0.64667	0.862783	0	UKB_460K.bmd_HEEL_TSCOREz	FALSE
precursor B cell	-0.296615	11.1692	-0.376782	0.646832	0.862783	0	UKB_460K.bmd_HEEL_TSCOREz	FALSE
leukocyte	-5.44626	10.1563	-0.505594	0.693429	0.894747	0	UKB_460K.bmd_HEEL_TSCOREz	FALSE
large intestine goblet cell	0.202782	4.48068	-0.494591	0.689556	0.894747	0	UKB_460K.bmd_HEEL_TSCOREz	FALSE
macrophage	4.05981	4.36692	-0.502489	0.692338	0.894747	0	UKB_460K.bmd_HEEL_TSCOREz	FALSE
ciliated columnar cell of tracheobronchial tree	-2.70763	1.27742	-2.14677	0.984094	1	0	UKB_460K.bmd_HEEL_TSCOREz	FALSE
ventricular myocyte	-5.81729	2.37092	-2.70624	0.996598	1	0	UKB_460K.bmd_HEEL_TSCOREz	FALSE
interneuron	-19.8556	6.78344	-3.28538	0.999491	1	0	UKB_460K.bmd_HEEL_TSCOREz	FALSE
ependymal cell	-4.54131	1.7242	-2.93998	0.998359	1	0	UKB_460K.bmd_HEEL_TSCOREz	FALSE
kidney collecting duct principal cell	-6.47823	4.32782	-1.632	0.948661	1	0	UKB_460K.bmd_HEEL_TSCOREz	FALSE
atrial myocyte	-4.56263	5.09054	-1.70846	0.956225	1	0	UKB_460K.bmd_HEEL_TSCOREz	FALSE
astrocyte	-11.2169	4.73079	-2.52762	0.994258	1	0	UKB_460K.bmd_HEEL_TSCOREz	FALSE
granulocyte	-9.41737	9.79859	-1.37899	0.916051	1	0	UKB_460K.bmd_HEEL_TSCOREz	FALSE
medium spiny neuron	-6.6341	1.22729	-5.45442	1	1	0	UKB_460K.bmd_HEEL_TSCOREz	FALSE
enteroendocrine cell	-4.98415	4.24186	-1.38608	0.917139	1	0	UKB_460K.bmd_HEEL_TSCOREz	FALSE
neuroepithelial cell	-25.8107	12.6719	-2.58189	0.995087	1	0	UKB_460K.bmd_HEEL_TSCOREz	FALSE
neuron	-23.1527	2.34617	-10.3442	1	1	0	UKB_460K.bmd_HEEL_TSCOREz	FALSE
oligodendrocyte precursor cell	-11.1696	2.59452	-4.38656	0.999994	1	0	UKB_460K.bmd_HEEL_TSCOREz	FALSE
pancreatic A cell	-14.5215	4.02837	-3.72739	0.999903	1	0	UKB_460K.bmd_HEEL_TSCOREz	FALSE
neuronal stem cell	-6.25765	2.16694	-3.27365	0.999469	1	0	UKB_460K.bmd_HEEL_TSCOREz	FALSE
neutrophil	-15.4899	14.6174	-1.19756	0.884456	1	0	UKB_460K.bmd_HEEL_TSCOREz	FALSE
pancreatic D cell	-10.0805	3.17892	-3.17988	0.999263	1	0	UKB_460K.bmd_HEEL_TSCOREz	FALSE
pancreatic B cell	-5.62575	3.96474	-1.64554	0.950071	1	0	UKB_460K.bmd_HEEL_TSCOREz	FALSE
dendritic cell	-15.4238	7.47055	-2.18574	0.985583	1	0	UKB_460K.bmd_HEEL_TSCOREz	FALSE
pancreatic PP cell	-13.082	3.68615	-3.65517	0.999871	1	0	UKB_460K.bmd_HEEL_TSCOREz	FALSE
early pro-B cell	-14.979	6.15046	-2.37833	0.991304	1	0	UKB_460K.bmd_HEEL_TSCOREz	FALSE
enterocyte of epithelium of large intestine	-2.06258	4.13566	-1.22076	0.888911	1	0	UKB_460K.bmd_HEEL_TSCOREz	FALSE
professional antigen presenting cell	-49.7765	5.0806	-10.2896	1	1	0	UKB_460K.bmd_HEEL_TSCOREz	FALSE
fibrocyte	-17.674	2.89866	-6.1048	1	1	0	UKB_460K.bmd_HEEL_TSCOREz	FALSE
kidney loop of Henle ascending limb epithelial cell	-6.83819	4.78171	-1.53001	0.936992	1	0	UKB_460K.bmd_HEEL_TSCOREz	FALSE
Brush cell of epithelium proper of large intestine	-8.69879	2.84072	-3.16661	0.999229	1	0	UKB_460K.bmd_HEEL_TSCOREz	FALSE
Bergmann glial cell	-8.82565	3.50561	-2.53827	0.99443	1	0	UKB_460K.bmd_HEEL_TSCOREz	FALSE
smooth muscle cell of the pulmonary artery	12.0696	5.02724	2.18354	0.014498	0.440804	0	heart_failure	FALSE
fibroblast of lung	10.8585	4.49963	2.17826	0.0146935	0.440804	0	heart_failure	FALSE
hepatocyte	5.11981	2.02913	2.2508	0.0121992	0.440804	0	heart_failure	FALSE
mesenchymal stem cell of adipose	8.70713	2.59604	2.43281	0.00749098	0.440804	0	heart_failure	FALSE
ventricular myocyte	1.76432	1.12915	1.27812	0.100604	0.79522	0	heart_failure	FALSE
microglial cell	7.02973	4.59012	0.992216	0.160546	0.79522	0	heart_failure	FALSE
interneuron	4.64606	3.62912	0.926516	0.177089	0.79522	0	heart_failure	FALSE
ciliated columnar cell of tracheobronchial tree	0.897654	0.634461	1.39232	0.081913	0.79522	0	heart_failure	FALSE
mucus secreting cell	2.13765	1.99462	1.04476	0.148068	0.79522	0	heart_failure	FALSE
endothelial cell of lymphatic vessel	2.62141	2.51324	0.978603	0.163888	0.79522	0	heart_failure	FALSE
fibroblast of cardiac tissue	6.92438	4.20862	0.964828	0.167315	0.79522	0	heart_failure	FALSE
neuron	2.0578	1.24321	1.19447	0.116146	0.79522	0	heart_failure	FALSE
bladder cell	3.72212	2.52693	1.00667	0.157048	0.79522	0	heart_failure	FALSE
neuronal stem cell	1.85653	1.048	1.39831	0.0810095	0.79522	0	heart_failure	FALSE
granulocytopoietic cell	4.97256	3.50506	1.10053	0.135551	0.79522	0	heart_failure	FALSE
atrial myocyte	5.23271	2.39021	1.3046	0.0960141	0.79522	0	heart_failure	FALSE
oligodendrocyte	3.92279	2.95094	1.15313	0.124429	0.79522	0	heart_failure	FALSE
aortic endothelial cell	6.09357	3.66936	0.9704	0.165924	0.79522	0	heart_failure	FALSE
adventitial cell	8.04263	4.3739	1.4742	0.0702142	0.79522	0	heart_failure	FALSE
pancreatic stellate cell	4.25816	4.29166	0.966544	0.166886	0.79522	0	heart_failure	FALSE
ependymal cell	1.26616	0.880096	1.10309	0.134994	0.79522	0	heart_failure	FALSE
granulocyte monocyte progenitor cell	3.1234	2.35289	0.919472	0.178924	0.79522	0	heart_failure	FALSE
proerythroblast	6.20088	3.37309	1.40856	0.0794823	0.79522	0	heart_failure	FALSE
pulmonary interstitial fibroblast	7.61406	4.3367	1.76064	0.0391496	0.79522	0	heart_failure	FALSE
stromal cell	6.39074	3.18012	1.4798	0.0694637	0.79522	0	heart_failure	FALSE
basal cell of epidermis	4.30795	2.35723	0.943336	0.172754	0.79522	0	heart_failure	FALSE
endothelial cell	8.17304	3.22969	1.53051	0.0629459	0.79522	0	heart_failure	FALSE
immature B cell	7.2504	6.26392	0.809852	0.209013	0.813975	0	heart_failure	FALSE
fenestrated cell	6.39093	5.087	0.852682	0.196918	0.813975	0	heart_failure	FALSE
classical monocyte	5.93284	6.67046	0.736786	0.230626	0.813975	0	heart_failure	FALSE
myeloid leukocyte	4.94794	4.3792	0.797336	0.212628	0.813975	0	heart_failure	FALSE
non-classical monocyte	7.19412	7.81538	0.775808	0.218931	0.813975	0	heart_failure	FALSE
Kupffer cell	2.82315	3.16296	0.745781	0.2279	0.813975	0	heart_failure	FALSE
endocardial cell	4.97689	5.24323	0.800523	0.211704	0.813975	0	heart_failure	FALSE
leukocyte	3.24179	5.04497	0.650647	0.257637	0.818179	0	heart_failure	FALSE
monocyte	4.39934	3.82578	0.701335	0.241547	0.818179	0	heart_failure	FALSE
basophil	1.17487	1.63385	0.676935	0.249224	0.818179	0	heart_failure	FALSE
precursor B cell	5.59696	5.60507	0.625236	0.265908	0.818179	0	heart_failure	FALSE
CD4-positive, alpha-beta T cell	6.33894	4.63224	0.645576	0.259277	0.818179	0	heart_failure	FALSE
naive B cell	7.52821	5.58773	0.541372	0.294126	0.824282	0	heart_failure	FALSE
B cell	7.54661	5.8571	0.537771	0.295368	0.824282	0	heart_failure	FALSE
endothelial cell of hepatic sinusoid	3.14471	4.07106	0.587186	0.278539	0.824282	0	heart_failure	FALSE
T cell	5.09013	3.38724	0.577869	0.281676	0.824282	0	heart_failure	FALSE
kidney interstitial fibroblast	0	1e-12	0	0.5	0.833333	0	heart_failure	FALSE
mesangial cell	-0.00792985	5.94273	0.00823906	0.496713	0.833333	0	heart_failure	FALSE
lymphoid progenitor cell	0	1e-12	0	0.5	0.833333	0	heart_failure	FALSE
lymphocyte	0	1e-12	0	0.5	0.833333	0	heart_failure	FALSE
lung neuroendocrine cell	0	1e-12	0	0.5	0.833333	0	heart_failure	FALSE
lung macrophage	0	1e-12	0	0.5	0.833333	0	heart_failure	FALSE
dendritic cell	0.940281	3.74227	0.135982	0.445918	0.833333	0	heart_failure	FALSE
club cell of bronchiole	0	1e-12	0	0.5	0.833333	0	heart_failure	FALSE
late pro-B cell	1.85889	3.05161	0.444612	0.3283	0.833333	0	heart_failure	FALSE
brain pericyte	0.836813	2.05819	0.0153814	0.493864	0.833333	0	heart_failure	FALSE
oligodendrocyte precursor cell	0.582814	1.29217	0.404778	0.34282	0.833333	0	heart_failure	FALSE
vein endothelial cell	3.12102	6.89887	0.334002	0.369189	0.833333	0	heart_failure	FALSE
pancreatic A cell	0.29569	1.9989	0.0170788	0.493187	0.833333	0	heart_failure	FALSE
pancreatic PP cell	1.00391	1.86085	0.433163	0.332448	0.833333	0	heart_failure	FALSE
pancreatic ductal cell	1.10526	2.41058	0.326013	0.372207	0.833333	0	heart_failure	FALSE
plasma cell	0	1e-12	0	0.5	0.833333	0	heart_failure	FALSE
plasmacytoid dendritic cell	0	1e-12	0	0.5	0.833333	0	heart_failure	FALSE
intermediate monocyte	0	1e-12	0	0.5	0.833333	0	heart_failure	FALSE
NK cell	3.07069	3.82596	0.257458	0.398413	0.833333	0	heart_failure	FALSE
DN4 thymocyte	3.66801	4.18207	0.0802905	0.468003	0.833333	0	heart_failure	FALSE
promonocyte	4.17994	3.70624	0.454466	0.324747	0.833333	0	heart_failure	FALSE
CD8-positive, alpha-beta T cell	4.38662	4.57448	0.373082	0.354544	0.833333	0	heart_failure	FALSE
granulocyte	4.72253	4.99228	0.487105	0.313092	0.833333	0	heart_failure	FALSE
regulatory T cell	0	1e-12	0	0.5	0.833333	0	heart_failure	FALSE
Brush cell of epithelium proper of large intestine	0.100474	1.3792	0.035177	0.485969	0.833333	0	heart_failure	FALSE
type I pneumocyte	0	1e-12	0	0.5	0.833333	0	heart_failure	FALSE
valve cell	1.35444	4.1662	0.0719989	0.471301	0.833333	0	heart_failure	FALSE
mature NK T cell	2.40016	5.18051	0.210422	0.416669	0.833333	0	heart_failure	FALSE
mature alpha-beta T cell	2.74003	4.23707	0.117592	0.453196	0.833333	0	heart_failure	FALSE
myeloid cell	2.52104	3.01038	-0.0715425	0.528517	0.837861	0	heart_failure	FALSE
macrophage	3.01955	2.13464	-0.0768927	0.530646	0.837861	0	heart_failure	FALSE
hematopoietic stem cell	1.43031	2.70329	-0.0461716	0.518413	0.837861	0	heart_failure	FALSE
endothelial cell of coronary artery	3.15561	4.96182	-0.0299297	0.511938	0.837861	0	heart_failure	FALSE
secretory cell	0.212906	2.10626	-0.193938	0.576888	0.899046	0	heart_failure	FALSE
smooth muscle cell of trachea	0.381606	1.02873	-0.29003	0.614103	0.913256	0	heart_failure	FALSE
kidney collecting duct principal cell	-0.518334	2.14228	-0.356532	0.639279	0.913256	0	heart_failure	FALSE
Bergmann glial cell	-0.533371	1.72107	-0.31547	0.623797	0.913256	0	heart_failure	FALSE
chondrocyte	-0.286284	1.79803	-0.355811	0.639009	0.913256	0	heart_failure	FALSE
smooth muscle cell	-0.93999	3.97901	-0.313769	0.623152	0.913256	0	heart_failure	FALSE
bladder urothelial cell	-0.300302	3.06855	-0.320359	0.625652	0.913256	0	heart_failure	FALSE
kidney collecting duct epithelial cell	-0.346211	2.48494	-0.268426	0.605814	0.913256	0	heart_failure	FALSE
basal cell	-0.284091	3.46438	-0.416023	0.661303	0.914615	0	heart_failure	FALSE
luminal epithelial cell of mammary gland	0.152937	2.08141	-0.396234	0.654034	0.914615	0	heart_failure	FALSE
large intestine goblet cell	0.325638	2.27643	-0.420927	0.663096	0.914615	0	heart_failure	FALSE
neuroepithelial cell	0.0751605	6.41939	-0.491675	0.688525	0.938898	0	heart_failure	FALSE
bronchial smooth muscle cell	-0.146664	4.53889	-0.53955	0.705246	0.942207	0	heart_failure	FALSE
fibroblast	0.776354	3.0784	-0.54364	0.706655	0.942207	0	heart_failure	FALSE
pericyte cell	-1.40108	1.87055	-0.766027	0.77817	0.956206	0	heart_failure	FALSE
medium spiny neuron	-0.364533	0.625904	-0.646074	0.740884	0.956206	0	heart_failure	FALSE
skeletal muscle satellite cell	-1.71366	4.49811	-0.872197	0.80845	0.956206	0	heart_failure	FALSE
epithelial cell	0.548459	2.48425	-0.808894	0.790712	0.956206	0	heart_failure	FALSE
epithelial cell of proximal tubule	-0.960654	1.94612	-0.724356	0.765576	0.956206	0	heart_failure	FALSE
astrocyte	-1.63749	2.37139	-0.854492	0.803584	0.956206	0	heart_failure	FALSE
thymocyte	-0.682454	3.87309	-0.655182	0.743825	0.956206	0	heart_failure	FALSE
epithelial cell of large intestine	0.12502	3.18319	-0.88817	0.812775	0.956206	0	heart_failure	FALSE
epithelial cell of thymus	-4.4362	6.30863	-0.67436	0.749959	0.956206	0	heart_failure	FALSE
mesenchymal stem cell	0.0475779	4.19418	-0.810574	0.791195	0.956206	0	heart_failure	FALSE
pancreatic B cell	-0.954516	2.02323	-0.685769	0.753571	0.956206	0	heart_failure	FALSE
respiratory basal cell	-2.28872	2.97194	-0.783554	0.783349	0.956206	0	heart_failure	FALSE
keratinocyte	-0.767576	2.17322	-0.921279	0.821548	0.957143	0	heart_failure	FALSE
myeloid dendritic cell	-2.73928	3.94685	-0.960887	0.831695	0.959025	0	heart_failure	FALSE
type II pneumocyte	-2.24605	2.31703	-0.990957	0.839147	0.959025	0	heart_failure	FALSE
keratinocyte stem cell	-3.57599	3.24766	-1.07729	0.859324	0.962571	0	heart_failure	FALSE
enteroendocrine cell	-2.07192	2.10111	-1.21277	0.887392	0.962571	0	heart_failure	FALSE
enterocyte of epithelium of large intestine	-0.914289	2.01311	-1.20445	0.885793	0.962571	0	heart_failure	FALSE
intestinal crypt stem cell	-2.07565	2.52597	-1.24194	0.89287	0.962571	0	heart_failure	FALSE
pancreatic acinar cell	-2.32453	2.37429	-1.2625	0.896616	0.962571	0	heart_failure	FALSE
pancreatic D cell	-2.04628	1.6708	-1.27249	0.8984	0.962571	0	heart_failure	FALSE
neutrophil	-8.09037	7.42043	-1.26172	0.896475	0.962571	0	heart_failure	FALSE
early pro-B cell	-4.20892	3.18569	-1.32951	0.908159	0.964417	0	heart_failure	FALSE
fibrocyte	-2.13524	1.36321	-1.554	0.939907	0.980773	0	heart_failure	FALSE
megakaryocyte-erythroid progenitor cell	-3.4618	2.30666	-1.49038	0.931938	0.980773	0	heart_failure	FALSE
professional antigen presenting cell	-5.10508	2.47099	-2.5568	0.994718	0.996097	0	heart_failure	FALSE
kidney loop of Henle ascending limb epithelial cell	-4.33498	2.31616	-1.96404	0.975237	0.996097	0	heart_failure	FALSE
basal epithelial cell of tracheobronchial tree	-5.09073	2.64265	-2.66039	0.996097	0.996097	0	heart_failure	FALSE
bulge keratinocyte	-6.34834	3.95486	-2.11977	0.982987	0.996097	0	heart_failure	FALSE
epidermal cell	-7.45149	3.24212	-2.46236	0.993099	0.996097	0	heart_failure	FALSE
hematopoietic stem cell	58.8797	5.3905	10.3657	1.7749e-25	2.12988e-23	0.941016	UKB_460K.blood_RED_COUNT	TRUE
immature B cell	101.646	12.3497	7.89842	1.41234e-15	8.47406e-14	0.816638	UKB_460K.blood_RED_COUNT	TRUE
B cell	90.2094	11.5499	7.06367	8.10836e-13	3.24334e-11	0.879197	UKB_460K.blood_RED_COUNT	TRUE
intestinal crypt stem cell	37.0813	5.11531	6.8039	5.09109e-12	1.52733e-10	0.963268	UKB_460K.blood_RED_COUNT	TRUE
naive B cell	83.3072	11.0278	6.72891	8.54675e-12	2.05122e-10	0.814126	UKB_460K.blood_RED_COUNT	TRUE
aortic endothelial cell	45.8914	7.37989	5.5638	1.31983e-08	2.63966e-07	0.14561	UKB_460K.blood_RED_COUNT	TRUE
endothelial cell	41.9146	6.60364	5.40439	3.25153e-08	5.57405e-07	0.688515	UKB_460K.blood_RED_COUNT	TRUE
DN4 thymocyte	50.1972	8.36068	5.23744	8.14105e-08	1.22116e-06	0.596241	UKB_460K.blood_RED_COUNT	TRUE
granulocyte monocyte progenitor cell	23.8912	4.46877	4.94953	3.71964e-07	4.95952e-06	0.784	UKB_460K.blood_RED_COUNT	TRUE
epithelial cell of large intestine	35.4334	6.21907	4.69951	1.30396e-06	1.56475e-05	0.433099	UKB_460K.blood_RED_COUNT	TRUE
promonocyte	39.871	7.56843	4.61553	1.96043e-06	2.13865e-05	0.746798	UKB_460K.blood_RED_COUNT	TRUE
endothelial cell of coronary artery	51.0346	10.0268	4.4484	4.32565e-06	3.99291e-05	0.681514	UKB_460K.blood_RED_COUNT	TRUE
precursor B cell	55.3378	11.511	4.45447	4.20502e-06	3.99291e-05	0.904206	UKB_460K.blood_RED_COUNT	TRUE
late pro-B cell	25.2525	5.92412	4.1179	1.91167e-05	0.000163858	0.912409	UKB_460K.blood_RED_COUNT	TRUE
enterocyte of epithelium of large intestine	19.6402	4.05008	4.09212	2.13721e-05	0.000168164	0.512589	UKB_460K.blood_RED_COUNT	TRUE
bronchial smooth muscle cell	41.1592	8.97741	4.08099	2.24219e-05	0.000168164	0.883325	UKB_460K.blood_RED_COUNT	TRUE
CD4-positive, alpha-beta T cell	43.758	9.24435	4.02065	2.90194e-05	0.000204843	0.411966	UKB_460K.blood_RED_COUNT	TRUE
fenestrated cell	43.0008	10.074	3.86165	5.6311e-05	0.000375406	0.958955	UKB_460K.blood_RED_COUNT	TRUE
non-classical monocyte	60.5911	15.6777	3.74688	8.95228e-05	0.000565407	0.724832	UKB_460K.blood_RED_COUNT	TRUE
macrophage	22.2933	4.3341	3.67773	0.00011766	0.00070596	0.205149	UKB_460K.blood_RED_COUNT	TRUE
secretory cell	15.3776	4.09619	3.48119	0.000249597	0.00142627	0.614565	UKB_460K.blood_RED_COUNT	TRUE
classical monocyte	48.0166	13.5927	3.36329	0.000385103	0.00210056	0.50495	UKB_460K.blood_RED_COUNT	TRUE
basal cell of epidermis	19.8277	4.78235	3.29235	0.000496767	0.00259183	0.38728	UKB_460K.blood_RED_COUNT	TRUE
mature alpha-beta T cell	29.9166	8.28777	3.05829	0.00111301	0.00556504	0.406061	UKB_460K.blood_RED_COUNT	TRUE
T cell	24.3969	6.62725	2.76426	0.00285263	0.0136926	0.089541	UKB_460K.blood_RED_COUNT	TRUE
myeloid cell	21.7061	6.00813	2.71271	0.00333682	0.0154007	0.195618	UKB_460K.blood_RED_COUNT	TRUE
proerythroblast	20.3723	6.69297	2.63473	0.00421027	0.0187123	0.420561	UKB_460K.blood_RED_COUNT	TRUE
vein endothelial cell	35.9072	13.285	2.60851	0.00454681	0.0194863	0.782895	UKB_460K.blood_RED_COUNT	TRUE
pulmonary interstitial fibroblast	20.3929	8.47413	2.38021	0.00865142	0.0334894	0.82	UKB_460K.blood_RED_COUNT	TRUE
granulocytopoietic cell	18.6116	6.89855	2.39165	0.00838635	0.0334894	0.687371	UKB_460K.blood_RED_COUNT	TRUE
keratinocyte stem cell	15.0828	6.44039	2.3847	0.00854646	0.0334894	0.742857	UKB_460K.blood_RED_COUNT	TRUE
smooth muscle cell of the pulmonary artery	24.4427	9.93261	2.28415	0.0111813	0.04193	0.63964	UKB_460K.blood_RED_COUNT	TRUE
mesenchymal stem cell of adipose	15.75	5.2134	2.15663	0.0155172	0.056426	0.0910628	UKB_460K.blood_RED_COUNT	TRUE
myeloid leukocyte	22.8423	9.20525	2.11146	0.0173663	0.0595416	0.497608	UKB_460K.blood_RED_COUNT	TRUE
megakaryocyte-erythroid progenitor cell	10.9101	5.13217	2.1169	0.0171342	0.0595416	0.4625	UKB_460K.blood_RED_COUNT	TRUE
thymocyte	19.1317	7.54166	2.0745	0.0190163	0.0633877	0.268308	UKB_460K.blood_RED_COUNT	TRUE
pancreatic ductal cell	10.2701	4.88668	1.9642	0.0247537	0.0802821	0.769968	UKB_460K.blood_RED_COUNT	TRUE
endothelial cell of hepatic sinusoid	15.4735	7.78516	1.74609	0.0403973	0.127571	0	UKB_460K.blood_RED_COUNT	FALSE
large intestine goblet cell	9.62474	4.38155	1.64493	0.0499926	0.153823	0	UKB_460K.blood_RED_COUNT	FALSE
keratinocyte	9.23872	4.31675	1.59577	0.05527	0.16581	0	UKB_460K.blood_RED_COUNT	FALSE
valve cell	14.6473	8.43053	1.54366	0.0613358	0.179519	0	UKB_460K.blood_RED_COUNT	FALSE
monocyte	14.8325	7.75774	1.45527	0.0727973	0.207992	0	UKB_460K.blood_RED_COUNT	FALSE
CD8-positive, alpha-beta T cell	18.1077	8.94811	1.42687	0.0768087	0.209478	0	UKB_460K.blood_RED_COUNT	FALSE
luminal epithelial cell of mammary gland	8.00918	4.32742	1.43215	0.0760511	0.209478	0	UKB_460K.blood_RED_COUNT	FALSE
myeloid dendritic cell	12.7976	7.61769	1.36676	0.0858497	0.228933	0	UKB_460K.blood_RED_COUNT	FALSE
leukocyte	13.0851	10.2686	1.26738	0.102509	0.267415	0	UKB_460K.blood_RED_COUNT	FALSE
bulge keratinocyte	13.7862	7.96247	1.23356	0.108683	0.277489	0	UKB_460K.blood_RED_COUNT	FALSE
bladder urothelial cell	8.54175	6.00045	1.22098	0.111047	0.277617	0	UKB_460K.blood_RED_COUNT	FALSE
kidney collecting duct epithelial cell	6.51105	4.95915	1.18204	0.118594	0.290435	0	UKB_460K.blood_RED_COUNT	FALSE
mesangial cell	12.5618	11.7221	1.07958	0.140164	0.336393	0	UKB_460K.blood_RED_COUNT	FALSE
endocardial cell	11.9552	10.5313	1.01327	0.155466	0.365802	0	UKB_460K.blood_RED_COUNT	FALSE
microglial cell	14.1568	8.93967	0.980306	0.163467	0.377233	0	UKB_460K.blood_RED_COUNT	FALSE
basophil	2.33132	3.10414	0.750199	0.226568	0.476984	0	UKB_460K.blood_RED_COUNT	FALSE
respiratory basal cell	4.67501	5.70598	0.773682	0.219559	0.476984	0	UKB_460K.blood_RED_COUNT	FALSE
epithelial cell of proximal tubule	3.9423	3.84358	0.768148	0.2212	0.476984	0	UKB_460K.blood_RED_COUNT	FALSE
endothelial cell of lymphatic vessel	4.05775	4.81528	0.761702	0.223119	0.476984	0	UKB_460K.blood_RED_COUNT	FALSE
NK cell	10.0736	7.6288	0.790689	0.214563	0.476984	0	UKB_460K.blood_RED_COUNT	FALSE
mature NK T cell	9.74747	10.0323	0.700117	0.241927	0.500539	0	UKB_460K.blood_RED_COUNT	FALSE
epidermal cell	5.18512	6.528	0.570956	0.284015	0.577657	0	UKB_460K.blood_RED_COUNT	FALSE
fibroblast of lung	6.61574	8.8324	0.495808	0.310015	0.62003	0	UKB_460K.blood_RED_COUNT	FALSE
dendritic cell	4.25577	7.4111	0.445323	0.328043	0.645331	0	UKB_460K.blood_RED_COUNT	FALSE
granulocyte	8.07143	9.84583	0.394004	0.346789	0.671204	0	UKB_460K.blood_RED_COUNT	FALSE
brain pericyte	3.08317	4.1792	0.332869	0.369617	0.704032	0	UKB_460K.blood_RED_COUNT	FALSE
Kupffer cell	2.58944	6.13693	0.231312	0.408536	0.721358	0	UKB_460K.blood_RED_COUNT	FALSE
hepatocyte	2.45443	4.10685	0.291785	0.385226	0.721358	0	UKB_460K.blood_RED_COUNT	FALSE
epithelial cell	6.02749	4.8571	0.239557	0.405337	0.721358	0	UKB_460K.blood_RED_COUNT	FALSE
pericyte cell	0.86409	3.56482	0.230711	0.40877	0.721358	0	UKB_460K.blood_RED_COUNT	FALSE
basal cell	4.01892	6.64193	0.231358	0.408518	0.721358	0	UKB_460K.blood_RED_COUNT	FALSE
lung neuroendocrine cell	0	1e-12	0	0.5	0.731707	0	UKB_460K.blood_RED_COUNT	FALSE
lung macrophage	0	1e-12	0	0.5	0.731707	0	UKB_460K.blood_RED_COUNT	FALSE
lymphoid progenitor cell	0	1e-12	0	0.5	0.731707	0	UKB_460K.blood_RED_COUNT	FALSE
intermediate monocyte	0	1e-12	0	0.5	0.731707	0	UKB_460K.blood_RED_COUNT	FALSE
fibroblast of cardiac tissue	6.13321	7.96302	0.113122	0.454967	0.731707	0	UKB_460K.blood_RED_COUNT	FALSE
lymphocyte	0	1e-12	0	0.5	0.731707	0	UKB_460K.blood_RED_COUNT	FALSE
plasmacytoid dendritic cell	0	1e-12	0	0.5	0.731707	0	UKB_460K.blood_RED_COUNT	FALSE
club cell of bronchiole	0	1e-12	0	0.5	0.731707	0	UKB_460K.blood_RED_COUNT	FALSE
pancreatic stellate cell	1.25911	8.75814	0.124181	0.450586	0.731707	0	UKB_460K.blood_RED_COUNT	FALSE
kidney interstitial fibroblast	0	1e-12	0	0.5	0.731707	0	UKB_460K.blood_RED_COUNT	FALSE
type I pneumocyte	0	1e-12	0	0.5	0.731707	0	UKB_460K.blood_RED_COUNT	FALSE
plasma cell	0	1e-12	0	0.5	0.731707	0	UKB_460K.blood_RED_COUNT	FALSE
regulatory T cell	0	1e-12	0	0.5	0.731707	0	UKB_460K.blood_RED_COUNT	FALSE
smooth muscle cell	2.07206	7.87373	0.156874	0.437672	0.731707	0	UKB_460K.blood_RED_COUNT	FALSE
neutrophil	1.52781	14.4708	-0.0315896	0.5126	0.741109	0	UKB_460K.blood_RED_COUNT	FALSE
neuroepithelial cell	5.53539	13.1214	-0.0738717	0.529444	0.756348	0	UKB_460K.blood_RED_COUNT	FALSE
pancreatic acinar cell	0.804701	4.73212	-0.145321	0.557771	0.787442	0	UKB_460K.blood_RED_COUNT	FALSE
oligodendrocyte	-0.096439	6.07663	-0.221022	0.587462	0.819715	0	UKB_460K.blood_RED_COUNT	FALSE
bladder cell	0.598795	5.04848	-0.282637	0.611273	0.843135	0	UKB_460K.blood_RED_COUNT	FALSE
adventitial cell	0.464232	8.73278	-0.332975	0.630423	0.859668	0	UKB_460K.blood_RED_COUNT	FALSE
fibroblast	1.41196	6.02951	-0.554332	0.710324	0.947099	0	UKB_460K.blood_RED_COUNT	FALSE
skeletal muscle satellite cell	-0.168454	9.06531	-0.532955	0.702968	0.947099	0	UKB_460K.blood_RED_COUNT	FALSE
pancreatic B cell	-1.96875	3.9979	-0.68612	0.753681	0.989193	0	UKB_460K.blood_RED_COUNT	FALSE
kidney collecting duct principal cell	-2.36367	4.34388	-0.706502	0.760062	0.989193	0	UKB_460K.blood_RED_COUNT	FALSE
atrial myocyte	0.527766	4.8766	-0.727776	0.766625	0.989193	0	UKB_460K.blood_RED_COUNT	FALSE
kidney loop of Henle ascending limb epithelial cell	-4.3206	4.71353	-1.03405	0.849444	1	0	UKB_460K.blood_RED_COUNT	FALSE
Bergmann glial cell	-16.2995	3.45916	-4.70985	0.999999	1	0	UKB_460K.blood_RED_COUNT	FALSE
neuronal stem cell	-5.99762	2.11758	-3.20238	0.999319	1	0	UKB_460K.blood_RED_COUNT	FALSE
neuron	-23.0885	2.41624	-10.0147	1	1	0	UKB_460K.blood_RED_COUNT	FALSE
enteroendocrine cell	-4.18173	4.33397	-1.15016	0.874962	1	0	UKB_460K.blood_RED_COUNT	FALSE
ependymal cell	-4.7442	1.76827	-2.95255	0.998424	1	0	UKB_460K.blood_RED_COUNT	FALSE
fibrocyte	-11.5359	2.85009	-4.05516	0.999975	1	0	UKB_460K.blood_RED_COUNT	FALSE
medium spiny neuron	-8.66277	1.24013	-6.99529	1	1	0	UKB_460K.blood_RED_COUNT	FALSE
epithelial cell of thymus	-20.6224	12.5071	-1.62882	0.948324	1	0	UKB_460K.blood_RED_COUNT	FALSE
mucus secreting cell	-7.65722	3.91029	-1.9426	0.973968	1	0	UKB_460K.blood_RED_COUNT	FALSE
interneuron	-4.75492	6.9499	-1.00407	0.842327	1	0	UKB_460K.blood_RED_COUNT	FALSE
mesenchymal stem cell	-3.72345	8.21809	-1.23419	0.891435	1	0	UKB_460K.blood_RED_COUNT	FALSE
Brush cell of epithelium proper of large intestine	-2.0246	2.90452	-0.826847	0.795838	1	0	UKB_460K.blood_RED_COUNT	FALSE
type II pneumocyte	-7.13268	5.10917	-1.47019	0.929244	1	0	UKB_460K.blood_RED_COUNT	FALSE
smooth muscle cell of trachea	-3.62074	2.19124	-2.26318	0.988188	1	0	UKB_460K.blood_RED_COUNT	FALSE
stromal cell	-15.2178	6.36787	-2.87931	0.998007	1	0	UKB_460K.blood_RED_COUNT	FALSE
ventricular myocyte	-6.24402	2.30872	-2.92182	0.99826	1	0	UKB_460K.blood_RED_COUNT	FALSE
pancreatic PP cell	-5.72461	3.82859	-1.59582	0.944736	1	0	UKB_460K.blood_RED_COUNT	FALSE
chondrocyte	-5.61021	3.51239	-1.78365	0.962759	1	0	UKB_460K.blood_RED_COUNT	FALSE
professional antigen presenting cell	-43.2801	5.17832	-8.84546	1	1	0	UKB_460K.blood_RED_COUNT	FALSE
early pro-B cell	-5.25945	6.18432	-0.855394	0.803833	1	0	UKB_460K.blood_RED_COUNT	FALSE
pancreatic D cell	-16.2913	3.33134	-4.92168	1	1	0	UKB_460K.blood_RED_COUNT	FALSE
pancreatic A cell	-6.15498	4.11814	-1.60348	0.945585	1	0	UKB_460K.blood_RED_COUNT	FALSE
oligodendrocyte precursor cell	-20.8285	2.67608	-7.83228	1	1	0	UKB_460K.blood_RED_COUNT	FALSE
ciliated columnar cell of tracheobronchial tree	-1.2877	1.24576	-1.01197	0.844225	1	0	UKB_460K.blood_RED_COUNT	FALSE
astrocyte	-23.9146	4.84165	-5.04668	1	1	0	UKB_460K.blood_RED_COUNT	FALSE
basal epithelial cell of tracheobronchial tree	-0.61769	5.60868	-0.831542	0.797166	1	0	UKB_460K.blood_RED_COUNT	FALSE
neuron	6.41897	1.31785	4.40503	5.28857e-06	0.000634629	0.654959	PASS_ADHD_Demontis2018	TRUE
medium spiny neuron	2.65158	0.667479	3.94175	4.04448e-05	0.00242669	0.990291	PASS_ADHD_Demontis2018	TRUE
pancreatic B cell	7.43197	2.12907	3.30647	0.00047239	0.0188956	0.95231	PASS_ADHD_Demontis2018	TRUE
pancreatic A cell	6.99511	2.21542	3.07425	0.00105516	0.0316549	0.953935	PASS_ADHD_Demontis2018	TRUE
fenestrated cell	19.1604	5.77076	2.93245	0.00168152	0.0403565	0.708955	PASS_ADHD_Demontis2018	TRUE
oligodendrocyte precursor cell	4.00599	1.42311	2.78673	0.00266215	0.053243	0.990385	PASS_ADHD_Demontis2018	TRUE
pancreatic PP cell	5.38302	2.07516	2.56181	0.00520647	0.0892538	0.985915	PASS_ADHD_Demontis2018	TRUE
bronchial smooth muscle cell	14.7528	4.95233	2.45801	0.00698546	0.104782	0	PASS_ADHD_Demontis2018	FALSE
neuronal stem cell	3.05682	1.14868	2.28691	0.0111006	0.148008	0	PASS_ADHD_Demontis2018	FALSE
pancreatic D cell	3.41611	1.84289	1.83337	0.0333736	0.400483	0	PASS_ADHD_Demontis2018	FALSE
pancreatic ductal cell	4.76179	2.62334	1.72095	0.0426304	0.465059	0	PASS_ADHD_Demontis2018	FALSE
neuroepithelial cell	14.5659	6.87322	1.63841	0.0506685	0.506685	0	PASS_ADHD_Demontis2018	FALSE
interneuron	7.42852	3.81977	1.55495	0.0599792	0.553654	0	PASS_ADHD_Demontis2018	FALSE
keratinocyte stem cell	4.89829	3.55743	1.41546	0.0784675	0.553888	0	PASS_ADHD_Demontis2018	FALSE
mucus secreting cell	3.20554	2.20733	1.43892	0.0750864	0.553888	0	PASS_ADHD_Demontis2018	FALSE
endocardial cell	9.20923	5.70862	1.45758	0.0724786	0.553888	0	PASS_ADHD_Demontis2018	FALSE
aortic endothelial cell	9.09854	4.07938	1.51336	0.0650945	0.553888	0	PASS_ADHD_Demontis2018	FALSE
epithelial cell of proximal tubule	3.24578	1.99622	1.33131	0.0915429	0.610286	0	PASS_ADHD_Demontis2018	FALSE
kidney collecting duct epithelial cell	3.66609	2.53806	1.26491	0.102952	0.640968	0	PASS_ADHD_Demontis2018	FALSE
oligodendrocyte	4.58751	3.3017	1.23357	0.108682	0.640968	0	PASS_ADHD_Demontis2018	FALSE
vein endothelial cell	10.2221	7.53142	1.21507	0.112169	0.640968	0	PASS_ADHD_Demontis2018	FALSE
pericyte cell	2.31929	2.03106	1.13603	0.127971	0.698026	0	PASS_ADHD_Demontis2018	FALSE
endothelial cell of coronary artery	9.64455	5.57931	1.07416	0.141376	0.710856	0	PASS_ADHD_Demontis2018	FALSE
endothelial cell	7.47637	3.61262	1.07061	0.142171	0.710856	0	PASS_ADHD_Demontis2018	FALSE
professional antigen presenting cell	4.39772	2.80954	1.03958	0.149269	0.71649	0	PASS_ADHD_Demontis2018	FALSE
bladder cell	3.9954	2.78289	1.00987	0.156278	0.721284	0	PASS_ADHD_Demontis2018	FALSE
Bergmann glial cell	1.877	1.90043	0.972158	0.165486	0.735493	0	PASS_ADHD_Demontis2018	FALSE
astrocyte	2.60471	2.65266	0.859162	0.195126	0.791951	0	PASS_ADHD_Demontis2018	FALSE
ependymal cell	1.08455	0.94876	0.849198	0.197885	0.791951	0	PASS_ADHD_Demontis2018	FALSE
endothelial cell of lymphatic vessel	2.50967	2.71056	0.848831	0.197988	0.791951	0	PASS_ADHD_Demontis2018	FALSE
chondrocyte	1.9631	1.88526	0.816154	0.207206	0.802087	0	PASS_ADHD_Demontis2018	FALSE
smooth muscle cell of the pulmonary artery	4.69859	5.41757	0.649777	0.257918	0.884291	0	PASS_ADHD_Demontis2018	FALSE
fibroblast of lung	4.70258	4.87477	0.708581	0.239292	0.884291	0	PASS_ADHD_Demontis2018	FALSE
luminal epithelial cell of mammary gland	2.58251	2.33788	0.653281	0.256788	0.884291	0	PASS_ADHD_Demontis2018	FALSE
megakaryocyte-erythroid progenitor cell	1.98149	2.79752	0.674559	0.249978	0.884291	0	PASS_ADHD_Demontis2018	FALSE
DN4 thymocyte	6.52034	4.5803	0.620407	0.267495	0.891649	0	PASS_ADHD_Demontis2018	FALSE
bulge keratinocyte	4.59423	4.26452	0.587961	0.278279	0.902527	0	PASS_ADHD_Demontis2018	FALSE
endothelial cell of hepatic sinusoid	3.63085	4.35917	0.559296	0.28798	0.90941	0	PASS_ADHD_Demontis2018	FALSE
CD4-positive, alpha-beta T cell	3.7765	5.05523	-0.0259673	0.510358	0.9422	0	PASS_ADHD_Demontis2018	FALSE
pancreatic stellate cell	1.68282	4.64166	0.362917	0.358333	0.9422	0	PASS_ADHD_Demontis2018	FALSE
plasma cell	0	1e-12	0	0.5	0.9422	0	PASS_ADHD_Demontis2018	FALSE
plasmacytoid dendritic cell	0	1e-12	0	0.5	0.9422	0	PASS_ADHD_Demontis2018	FALSE
pulmonary interstitial fibroblast	2.05248	4.82049	0.41158	0.340324	0.9422	0	PASS_ADHD_Demontis2018	FALSE
precursor B cell	3.85851	6.09949	0.244317	0.403493	0.9422	0	PASS_ADHD_Demontis2018	FALSE
immature B cell	2.899	6.69163	0.0311773	0.487564	0.9422	0	PASS_ADHD_Demontis2018	FALSE
regulatory T cell	0	1e-12	0	0.5	0.9422	0	PASS_ADHD_Demontis2018	FALSE
fibroblast	3.32049	3.35641	0.228501	0.409628	0.9422	0	PASS_ADHD_Demontis2018	FALSE
club cell of bronchiole	0	1e-12	0	0.5	0.9422	0	PASS_ADHD_Demontis2018	FALSE
intermediate monocyte	0	1e-12	0	0.5	0.9422	0	PASS_ADHD_Demontis2018	FALSE
epithelial cell of thymus	3.26153	6.95788	0.492188	0.311293	0.9422	0	PASS_ADHD_Demontis2018	FALSE
epidermal cell	1.04673	3.47871	0.154086	0.438771	0.9422	0	PASS_ADHD_Demontis2018	FALSE
mesangial cell	1.97602	6.27352	0.282459	0.388796	0.9422	0	PASS_ADHD_Demontis2018	FALSE
late pro-B cell	1.57583	3.23951	0.293627	0.384522	0.9422	0	PASS_ADHD_Demontis2018	FALSE
kidney interstitial fibroblast	0	1e-12	0	0.5	0.9422	0	PASS_ADHD_Demontis2018	FALSE
ventricular myocyte	0.715282	1.28812	0.343599	0.365574	0.9422	0	PASS_ADHD_Demontis2018	FALSE
valve cell	1.54625	4.64004	0.117323	0.453302	0.9422	0	PASS_ADHD_Demontis2018	FALSE
stromal cell	2.11617	3.43029	0.106239	0.457697	0.9422	0	PASS_ADHD_Demontis2018	FALSE
type I pneumocyte	0	1e-12	0	0.5	0.9422	0	PASS_ADHD_Demontis2018	FALSE
lung macrophage	0	1e-12	0	0.5	0.9422	0	PASS_ADHD_Demontis2018	FALSE
lung neuroendocrine cell	0	1e-12	0	0.5	0.9422	0	PASS_ADHD_Demontis2018	FALSE
lymphoid progenitor cell	0	1e-12	0	0.5	0.9422	0	PASS_ADHD_Demontis2018	FALSE
lymphocyte	0	1e-12	0	0.5	0.9422	0	PASS_ADHD_Demontis2018	FALSE
atrial myocyte	2.59576	2.70152	0.100107	0.46013	0.9422	0	PASS_ADHD_Demontis2018	FALSE
basal cell	1.24966	3.63313	-0.01422	0.505673	0.9422	0	PASS_ADHD_Demontis2018	FALSE
T cell	3.95715	3.6658	0.115178	0.454152	0.9422	0	PASS_ADHD_Demontis2018	FALSE
respiratory basal cell	-0.30458	3.16173	-0.0679631	0.527092	0.95835	0	PASS_ADHD_Demontis2018	FALSE
kidney collecting duct principal cell	0.13711	2.26772	-0.110308	0.543917	0.97418	0	PASS_ADHD_Demontis2018	FALSE
ciliated columnar cell of tracheobronchial tree	-0.173049	0.687402	-0.23613	0.593334	0.991516	0	PASS_ADHD_Demontis2018	FALSE
granulocytopoietic cell	0.304775	3.70284	-0.247466	0.597726	0.991516	0	PASS_ADHD_Demontis2018	FALSE
proerythroblast	0.903795	3.73197	-0.187759	0.574467	0.991516	0	PASS_ADHD_Demontis2018	FALSE
basal cell of epidermis	1.43552	2.57734	-0.253323	0.599991	0.991516	0	PASS_ADHD_Demontis2018	FALSE
kidney loop of Henle ascending limb epithelial cell	-0.293632	2.50015	-0.251458	0.59927	0.991516	0	PASS_ADHD_Demontis2018	FALSE
fibrocyte	-0.423189	1.56311	-0.261567	0.603172	0.991516	0	PASS_ADHD_Demontis2018	FALSE
secretory cell	-1.86623	2.30053	-1.102	0.864768	0.999793	0	PASS_ADHD_Demontis2018	FALSE
skeletal muscle satellite cell	-1.85431	4.84465	-0.822939	0.794729	0.999793	0	PASS_ADHD_Demontis2018	FALSE
smooth muscle cell	-4.83907	4.32621	-1.25066	0.89447	0.999793	0	PASS_ADHD_Demontis2018	FALSE
adventitial cell	-1.09031	4.68763	-0.574596	0.717218	0.999793	0	PASS_ADHD_Demontis2018	FALSE
thymocyte	-1.72364	4.1448	-0.92963	0.823719	0.999793	0	PASS_ADHD_Demontis2018	FALSE
type II pneumocyte	-1.61225	2.64166	-0.697998	0.757411	0.999793	0	PASS_ADHD_Demontis2018	FALSE
B cell	2.5842	6.35764	-0.382941	0.649118	0.999793	0	PASS_ADHD_Demontis2018	FALSE
macrophage	-0.106801	2.31953	-1.58313	0.943304	0.999793	0	PASS_ADHD_Demontis2018	FALSE
mature NK T cell	-4.09111	5.52853	-1.05496	0.854278	0.999793	0	PASS_ADHD_Demontis2018	FALSE
mature alpha-beta T cell	-6.61015	4.54827	-2.04723	0.979682	0.999793	0	PASS_ADHD_Demontis2018	FALSE
enterocyte of epithelium of large intestine	-0.294108	2.25511	-0.875039	0.809224	0.999793	0	PASS_ADHD_Demontis2018	FALSE
enteroendocrine cell	-0.540415	2.51082	-0.395672	0.653826	0.999793	0	PASS_ADHD_Demontis2018	FALSE
epithelial cell	-2.64665	2.57513	-2.1152	0.982793	0.999793	0	PASS_ADHD_Demontis2018	FALSE
epithelial cell of large intestine	-2.21777	3.46061	-1.59287	0.944405	0.999793	0	PASS_ADHD_Demontis2018	FALSE
mesenchymal stem cell	-1.49174	4.55005	-1.11161	0.866846	0.999793	0	PASS_ADHD_Demontis2018	FALSE
mesenchymal stem cell of adipose	0.964368	2.82132	-0.542598	0.706297	0.999793	0	PASS_ADHD_Demontis2018	FALSE
microglial cell	0.419586	4.93307	-0.473611	0.682111	0.999793	0	PASS_ADHD_Demontis2018	FALSE
granulocyte	-5.5043	5.4645	-1.45812	0.927597	0.999793	0	PASS_ADHD_Demontis2018	FALSE
granulocyte monocyte progenitor cell	-4.08731	2.51095	-2.05377	0.980001	0.999793	0	PASS_ADHD_Demontis2018	FALSE
large intestine goblet cell	-1.43665	2.51396	-1.09364	0.862945	0.999793	0	PASS_ADHD_Demontis2018	FALSE
leukocyte	-3.07273	5.52453	-0.573599	0.71688	0.999793	0	PASS_ADHD_Demontis2018	FALSE
monocyte	-1.09521	4.04901	-0.751817	0.773919	0.999793	0	PASS_ADHD_Demontis2018	FALSE
myeloid cell	-4.31267	3.35661	-2.22134	0.986836	0.999793	0	PASS_ADHD_Demontis2018	FALSE
myeloid dendritic cell	-5.29549	4.19943	-1.56847	0.941614	0.999793	0	PASS_ADHD_Demontis2018	FALSE
myeloid leukocyte	-15.3899	4.94236	-3.53097	0.999793	0.999793	0	PASS_ADHD_Demontis2018	FALSE
naive B cell	0.624435	6.13267	-0.734046	0.76854	0.999793	0	PASS_ADHD_Demontis2018	FALSE
neutrophil	-12.6146	8.04878	-1.75003	0.959944	0.999793	0	PASS_ADHD_Demontis2018	FALSE
classical monocyte	-5.07891	7.48585	-0.840393	0.799656	0.999793	0	PASS_ADHD_Demontis2018	FALSE
dendritic cell	-6.17429	3.97806	-1.63689	0.949173	0.999793	0	PASS_ADHD_Demontis2018	FALSE
early pro-B cell	-2.55464	3.42068	-0.757954	0.775761	0.999793	0	PASS_ADHD_Demontis2018	FALSE
basophil	-1.87868	1.78522	-1.06681	0.856971	0.999793	0	PASS_ADHD_Demontis2018	FALSE
bladder urothelial cell	-3.6569	3.26357	-1.29445	0.902246	0.999793	0	PASS_ADHD_Demontis2018	FALSE
brain pericyte	0.138451	2.29107	-0.375827	0.646477	0.999793	0	PASS_ADHD_Demontis2018	FALSE
non-classical monocyte	-5.38747	8.76805	-0.765732	0.778082	0.999793	0	PASS_ADHD_Demontis2018	FALSE
pancreatic acinar cell	-0.705143	2.60232	-0.58869	0.721965	0.999793	0	PASS_ADHD_Demontis2018	FALSE
intestinal crypt stem cell	0.069188	2.77259	-0.435343	0.668343	0.999793	0	PASS_ADHD_Demontis2018	FALSE
keratinocyte	-0.181821	2.26875	-0.597877	0.725039	0.999793	0	PASS_ADHD_Demontis2018	FALSE
fibroblast of cardiac tissue	0.385808	4.427	-0.542482	0.706257	0.999793	0	PASS_ADHD_Demontis2018	FALSE
promonocyte	-1.0408	4.16157	-0.929088	0.823578	0.999793	0	PASS_ADHD_Demontis2018	FALSE
Brush cell of epithelium proper of large intestine	-0.658657	1.57164	-0.519238	0.698202	0.999793	0	PASS_ADHD_Demontis2018	FALSE
CD8-positive, alpha-beta T cell	-2.29723	4.90196	-1.1193	0.868495	0.999793	0	PASS_ADHD_Demontis2018	FALSE
Kupffer cell	-7.58627	3.37056	-2.45306	0.992918	0.999793	0	PASS_ADHD_Demontis2018	FALSE
NK cell	-4.88269	4.19204	-1.71286	0.956631	0.999793	0	PASS_ADHD_Demontis2018	FALSE
hematopoietic stem cell	0.472251	2.92479	-0.437759	0.66922	0.999793	0	PASS_ADHD_Demontis2018	FALSE
hepatocyte	-1.58247	2.19863	-1.0329	0.849175	0.999793	0	PASS_ADHD_Demontis2018	FALSE
basal epithelial cell of tracheobronchial tree	-4.03495	2.99804	-2.0366	0.979155	0.999793	0	PASS_ADHD_Demontis2018	FALSE
smooth muscle cell of trachea	0.232593	1.13097	-0.48348	0.685623	0.999793	0	PASS_ADHD_Demontis2018	FALSE
macrophage	8.05224	1.98957	2.54642	0.00544167	0.176767	0	vitiligo	FALSE
large intestine goblet cell	6.21705	2.13957	2.32053	0.010156	0.176767	0	vitiligo	FALSE
granulocyte	14.4584	4.69636	2.66993	0.00379337	0.176767	0	vitiligo	FALSE
NK cell	10.6652	3.57866	2.42337	0.0076886	0.176767	0	vitiligo	FALSE
promonocyte	10.3022	3.47068	2.31482	0.0103114	0.176767	0	vitiligo	FALSE
secretory cell	5.428	1.98413	2.43043	0.00754046	0.176767	0	vitiligo	FALSE
CD4-positive, alpha-beta T cell	14.8156	4.32932	2.66888	0.00380518	0.176767	0	vitiligo	FALSE
epithelial cell of large intestine	9.21652	3.00521	2.07692	0.0189046	0.283569	0	vitiligo	FALSE
granulocyte monocyte progenitor cell	5.06013	2.18237	1.95888	0.0250632	0.334176	0	vitiligo	FALSE
neuroepithelial cell	14.2135	5.95874	1.88963	0.0294036	0.352843	0	vitiligo	FALSE
DN4 thymocyte	10.1052	4.05411	1.70605	0.0439998	0.357654	0	vitiligo	FALSE
enterocyte of epithelium of large intestine	4.74877	1.88627	1.72493	0.0422701	0.357654	0	vitiligo	FALSE
non-classical monocyte	13.8136	7.27621	1.7633	0.0389251	0.357654	0	vitiligo	FALSE
classical monocyte	11.5551	6.36726	1.6985	0.0447067	0.357654	0	vitiligo	FALSE
T cell	8.58643	3.17245	1.7662	0.0386814	0.357654	0	vitiligo	FALSE
immature B cell	11.7804	5.90494	1.6662	0.0478369	0.358777	0	vitiligo	FALSE
mature alpha-beta T cell	8.95644	4.07397	1.63557	0.0509652	0.359754	0	vitiligo	FALSE
atrial myocyte	5.48797	2.28522	1.55719	0.0597122	0.398081	0	vitiligo	FALSE
intestinal crypt stem cell	4.80281	2.43409	1.49185	0.0678697	0.428651	0	vitiligo	FALSE
microglial cell	8.67218	4.27273	1.45968	0.0721887	0.433132	0	vitiligo	FALSE
keratinocyte	3.90117	2.07101	1.36136	0.0866993	0.495425	0	vitiligo	FALSE
neutrophil	10.1317	6.99842	1.29222	0.0981396	0.512033	0	vitiligo	FALSE
basophil	1.96813	1.52046	1.29564	0.09755	0.512033	0	vitiligo	FALSE
mature NK T cell	6.7731	4.87235	1.1133	0.13279	0.533787	0	vitiligo	FALSE
naive B cell	10.1253	5.38096	1.11356	0.132735	0.533787	0	vitiligo	FALSE
Brush cell of epithelium proper of large intestine	1.64356	1.30562	1.13825	0.127507	0.533787	0	vitiligo	FALSE
mesenchymal stem cell of adipose	4.82995	2.42039	1.11024	0.133447	0.533787	0	vitiligo	FALSE
endothelial cell of lymphatic vessel	2.76711	2.37399	1.12435	0.130433	0.533787	0	vitiligo	FALSE
basal cell of epidermis	4.65799	2.27418	1.19379	0.116281	0.533787	0	vitiligo	FALSE
CD8-positive, alpha-beta T cell	7.7813	4.33325	1.16238	0.12254	0.533787	0	vitiligo	FALSE
smooth muscle cell of trachea	1.51408	0.960994	0.91664	0.179666	0.567365	0	vitiligo	FALSE
ventricular myocyte	1.30565	1.09796	0.94547	0.17221	0.567365	0	vitiligo	FALSE
mesangial cell	5.50323	5.45363	0.994531	0.159982	0.567365	0	vitiligo	FALSE
myeloid cell	5.44314	2.84024	1.02931	0.151668	0.567365	0	vitiligo	FALSE
kidney loop of Henle ascending limb epithelial cell	2.31139	2.15066	0.968212	0.166469	0.567365	0	vitiligo	FALSE
hematopoietic stem cell	3.83759	2.53461	0.956925	0.169303	0.567365	0	vitiligo	FALSE
myeloid leukocyte	5.3738	4.24985	0.93284	0.175451	0.567365	0	vitiligo	FALSE
pancreatic ductal cell	2.54193	2.36252	0.918248	0.179244	0.567365	0	vitiligo	FALSE
bulge keratinocyte	5.13473	3.73063	0.857707	0.195527	0.601622	0	vitiligo	FALSE
adventitial cell	4.75442	4.12534	0.814156	0.207778	0.60813	0	vitiligo	FALSE
granulocytopoietic cell	3.4835	3.20173	0.824815	0.204738	0.60813	0	vitiligo	FALSE
smooth muscle cell	3.14372	3.77422	0.766387	0.221723	0.618762	0	vitiligo	FALSE
proerythroblast	3.67009	3.06626	0.783542	0.216654	0.618762	0	vitiligo	FALSE
epithelial cell	3.85503	2.30073	0.647398	0.258687	0.660478	0	vitiligo	FALSE
kidney collecting duct epithelial cell	1.86524	2.22164	0.675081	0.249812	0.660478	0	vitiligo	FALSE
enteroendocrine cell	1.81534	1.98086	0.692864	0.244198	0.660478	0	vitiligo	FALSE
bladder urothelial cell	2.61574	2.87864	0.660955	0.254321	0.660478	0	vitiligo	FALSE
early pro-B cell	1.86112	2.97043	0.576119	0.282267	0.692999	0	vitiligo	FALSE
leukocyte	2.50237	4.62282	0.557042	0.288749	0.692999	0	vitiligo	FALSE
B cell	7.10517	5.5979	0.559605	0.287874	0.692999	0	vitiligo	FALSE
late pro-B cell	1.93143	2.74318	0.53686	0.295682	0.695723	0	vitiligo	FALSE
fibroblast of lung	2.87283	4.25214	0.501109	0.308147	0.711109	0	vitiligo	FALSE
vein endothelial cell	3.52536	6.47867	0.443742	0.328615	0.718419	0	vitiligo	FALSE
kidney collecting duct principal cell	1.16987	1.96944	0.441914	0.329276	0.718419	0	vitiligo	FALSE
epidermal cell	2.0147	3.14086	0.44275	0.328973	0.718419	0	vitiligo	FALSE
monocyte	2.73266	3.63846	0.304775	0.380269	0.812944	0	vitiligo	FALSE
megakaryocyte-erythroid progenitor cell	0.6244	2.24348	0.289372	0.386148	0.812944	0	vitiligo	FALSE
regulatory T cell	0	1e-12	0	0.5	0.821918	0	vitiligo	FALSE
fenestrated cell	2.27856	4.92457	0.0320566	0.487213	0.821918	0	vitiligo	FALSE
epithelial cell of proximal tubule	0.665044	1.78176	0.0893737	0.464392	0.821918	0	vitiligo	FALSE
type I pneumocyte	0	1e-12	0	0.5	0.821918	0	vitiligo	FALSE
smooth muscle cell of the pulmonary artery	1.38994	4.71596	0.0840463	0.46651	0.821918	0	vitiligo	FALSE
lung macrophage	0	1e-12	0	0.5	0.821918	0	vitiligo	FALSE
kidney interstitial fibroblast	0	1e-12	0	0.5	0.821918	0	vitiligo	FALSE
intermediate monocyte	0	1e-12	0	0.5	0.821918	0	vitiligo	FALSE
club cell of bronchiole	0	1e-12	0	0.5	0.821918	0	vitiligo	FALSE
mesenchymal stem cell	3.2541	3.88248	0.0375106	0.485039	0.821918	0	vitiligo	FALSE
lymphoid progenitor cell	0	1e-12	0	0.5	0.821918	0	vitiligo	FALSE
lung neuroendocrine cell	0	1e-12	0	0.5	0.821918	0	vitiligo	FALSE
lymphocyte	0	1e-12	0	0.5	0.821918	0	vitiligo	FALSE
plasma cell	0	1e-12	0	0.5	0.821918	0	vitiligo	FALSE
plasmacytoid dendritic cell	0	1e-12	0	0.5	0.821918	0	vitiligo	FALSE
professional antigen presenting cell	1.70646	2.41829	0.222968	0.41178	0.821918	0	vitiligo	FALSE
keratinocyte stem cell	-0.184542	3.03668	-0.0572507	0.522827	0.836524	0	vitiligo	FALSE
skeletal muscle satellite cell	1.85776	4.15374	-0.0437333	0.517442	0.836524	0	vitiligo	FALSE
pancreatic stellate cell	-0.263848	4.06702	-0.0823442	0.532813	0.841284	0	vitiligo	FALSE
pancreatic acinar cell	0.4318	2.24054	-0.137358	0.554626	0.842844	0	vitiligo	FALSE
dendritic cell	-0.096125	3.47559	-0.118617	0.54721	0.842844	0	vitiligo	FALSE
myeloid dendritic cell	0.646141	3.53159	-0.137981	0.554872	0.842844	0	vitiligo	FALSE
thymocyte	0.953852	3.73212	-0.23061	0.591191	0.876118	0	vitiligo	FALSE
precursor B cell	0.627573	5.18239	-0.231096	0.59138	0.876118	0	vitiligo	FALSE
basal epithelial cell of tracheobronchial tree	1.07681	2.52148	-0.269762	0.606328	0.88731	0	vitiligo	FALSE
oligodendrocyte	-0.274051	2.83635	-0.307984	0.620953	0.887762	0	vitiligo	FALSE
epithelial cell of thymus	-2.10954	6.04157	-0.328759	0.628831	0.887762	0	vitiligo	FALSE
mucus secreting cell	-0.609162	1.94141	-0.317927	0.62473	0.887762	0	vitiligo	FALSE
luminal epithelial cell of mammary gland	0.217845	1.97202	-0.352927	0.637929	0.890133	0	vitiligo	FALSE
pancreatic A cell	-0.52603	1.92275	-0.392256	0.652565	0.90009	0	vitiligo	FALSE
ciliated columnar cell of tracheobronchial tree	-0.296111	0.604893	-0.459355	0.67701	0.923196	0	vitiligo	FALSE
type II pneumocyte	-0.925494	2.21478	-0.492456	0.688802	0.928721	0	vitiligo	FALSE
respiratory basal cell	-1.56511	2.73627	-0.551485	0.709349	0.930148	0	vitiligo	FALSE
pericyte cell	-0.932734	1.7131	-0.525599	0.700417	0.930148	0	vitiligo	FALSE
Kupffer cell	-1.12963	2.97515	-0.562503	0.713113	0.930148	0	vitiligo	FALSE
pancreatic PP cell	-0.862442	1.8078	-0.608337	0.728518	0.940023	0	vitiligo	FALSE
fibroblast of cardiac tissue	-0.219673	3.80926	-0.727614	0.766575	0.978607	0	vitiligo	FALSE
fibrocyte	-2.11772	1.27544	-1.62567	0.94799	0.998003	0	vitiligo	FALSE
neuronal stem cell	-0.956047	0.994488	-1.38718	0.917306	0.998003	0	vitiligo	FALSE
ependymal cell	-0.785012	0.816332	-1.2556	0.895369	0.998003	0	vitiligo	FALSE
pancreatic B cell	-3.52026	1.91746	-2.07864	0.981175	0.998003	0	vitiligo	FALSE
fibroblast	-1.19089	2.86871	-1.18715	0.882417	0.998003	0	vitiligo	FALSE
interneuron	-8.15807	3.26741	-2.87866	0.998003	0.998003	0	vitiligo	FALSE
medium spiny neuron	-1.02408	0.596576	-1.74912	0.959865	0.998003	0	vitiligo	FALSE
hepatocyte	-3.40131	1.91013	-2.06041	0.98032	0.998003	0	vitiligo	FALSE
stromal cell	-2.76229	3.07152	-1.38292	0.916655	0.998003	0	vitiligo	FALSE
Bergmann glial cell	-1.71007	1.67795	-1.0129	0.844445	0.998003	0	vitiligo	FALSE
valve cell	-3.01092	3.80704	-1.03146	0.848837	0.998003	0	vitiligo	FALSE
endothelial cell of hepatic sinusoid	-2.5276	3.62626	-0.928187	0.823345	0.998003	0	vitiligo	FALSE
endothelial cell of coronary artery	-2.52068	4.75807	-1.21716	0.888228	0.998003	0	vitiligo	FALSE
endothelial cell	0.0541237	3.0601	-1.0228	0.846799	0.998003	0	vitiligo	FALSE
endocardial cell	-5.20346	4.73602	-1.28604	0.900785	0.998003	0	vitiligo	FALSE
pancreatic D cell	-1.50138	1.59173	-0.95451	0.830087	0.998003	0	vitiligo	FALSE
neuron	-2.37578	1.13402	-2.58326	0.995106	0.998003	0	vitiligo	FALSE
oligodendrocyte precursor cell	-2.96359	1.24258	-2.44476	0.992753	0.998003	0	vitiligo	FALSE
bladder cell	-1.83554	2.40107	-1.17171	0.879344	0.998003	0	vitiligo	FALSE
chondrocyte	-2.07991	1.65129	-1.49561	0.932623	0.998003	0	vitiligo	FALSE
bronchial smooth muscle cell	-1.32036	4.06782	-0.851285	0.802695	0.998003	0	vitiligo	FALSE
brain pericyte	-2.57825	1.98264	-1.65887	0.951429	0.998003	0	vitiligo	FALSE
pulmonary interstitial fibroblast	-4.45597	4.07631	-1.10927	0.866343	0.998003	0	vitiligo	FALSE
aortic endothelial cell	-3.36918	3.41959	-1.71524	0.956849	0.998003	0	vitiligo	FALSE
astrocyte	-1.53054	2.29609	-0.831165	0.79706	0.998003	0	vitiligo	FALSE
basal cell	-3.53562	3.22713	-1.45832	0.927624	0.998003	0	vitiligo	FALSE
CD4-positive, alpha-beta T cell	93.9695	5.78465	15.5536	7.52412e-55	9.02894e-53	0.750427	UKB_460K.disease_AID_ALL	TRUE
T cell	66.7682	4.22793	14.9097	1.42594e-50	8.55562e-49	0.68623	UKB_460K.disease_AID_ALL	TRUE
CD8-positive, alpha-beta T cell	81.6011	5.56262	14.0895	2.20189e-45	8.80755e-44	0.8	UKB_460K.disease_AID_ALL	TRUE
DN4 thymocyte	74.9432	5.28256	13.436	1.85931e-41	5.57794e-40	0.874146	UKB_460K.disease_AID_ALL	TRUE
mature alpha-beta T cell	70.3692	5.10118	13.2525	2.18128e-40	5.23507e-39	0.575758	UKB_460K.disease_AID_ALL	TRUE
B cell	88.448	7.1924	11.5562	3.43379e-31	6.86757e-30	0.889501	UKB_460K.disease_AID_ALL	TRUE
naive B cell	82.0929	6.88186	11.1177	5.14531e-29	8.82054e-28	0.851301	UKB_460K.disease_AID_ALL	TRUE
mature NK T cell	71.5145	6.33712	11.023	1.47962e-28	2.21943e-27	0.59799	UKB_460K.disease_AID_ALL	TRUE
NK cell	51.807	4.68304	10.5416	2.77682e-26	3.70243e-25	0.824401	UKB_460K.disease_AID_ALL	TRUE
macrophage	28.9886	2.66	9.47111	1.38439e-21	1.66127e-20	0.600736	UKB_460K.disease_AID_ALL	TRUE
myeloid cell	35.7098	3.74983	8.68065	1.96751e-18	2.14638e-17	0.775822	UKB_460K.disease_AID_ALL	TRUE
immature B cell	62.1956	7.44818	8.02685	5.00022e-16	5.00022e-15	0.816638	UKB_460K.disease_AID_ALL	TRUE
proerythroblast	33.9009	4.07875	7.88737	1.54308e-15	1.42439e-14	0.205607	UKB_460K.disease_AID_ALL	TRUE
promonocyte	37.5677	4.57258	7.60789	1.39308e-14	1.19407e-13	0.844335	UKB_460K.disease_AID_ALL	TRUE
dendritic cell	32.2671	4.58812	6.94213	1.93119e-12	1.54495e-11	0.887097	UKB_460K.disease_AID_ALL	TRUE
non-classical monocyte	65.5368	9.49626	6.8027	5.13392e-12	3.85044e-11	0.724832	UKB_460K.disease_AID_ALL	TRUE
thymocyte	32.3032	4.75384	6.27657	1.73063e-10	1.15376e-09	0.881846	UKB_460K.disease_AID_ALL	TRUE
myeloid dendritic cell	29.5786	4.51385	6.27948	1.6985e-10	1.15376e-09	0.77748	UKB_460K.disease_AID_ALL	TRUE
myeloid leukocyte	34.8801	5.65736	5.84251	2.57096e-09	1.62377e-08	0.497608	UKB_460K.disease_AID_ALL	TRUE
classical monocyte	47.2276	8.31411	5.57396	1.24505e-08	7.47027e-08	0.50495	UKB_460K.disease_AID_ALL	TRUE
precursor B cell	38.9228	6.96323	5.25782	7.28868e-08	4.16496e-07	0.904206	UKB_460K.disease_AID_ALL	TRUE
leukocyte	26.9587	6.14341	4.41829	4.9742e-06	2.7132e-05	0.303797	UKB_460K.disease_AID_ALL	TRUE
monocyte	21.568	4.76491	4.08733	2.1818e-05	0.000113833	0.746292	UKB_460K.disease_AID_ALL	TRUE
granulocyte	26.6443	5.94924	4.0722	2.3286e-05	0.00011643	0.876939	UKB_460K.disease_AID_ALL	TRUE
microglial cell	20.6224	5.45091	3.2151	0.00065199	0.00312955	0.959527	UKB_460K.disease_AID_ALL	TRUE
granulocytopoietic cell	12.7037	4.09888	2.80372	0.00252581	0.0116576	0.772257	UKB_460K.disease_AID_ALL	TRUE
hematopoietic stem cell	10.2603	3.25581	2.61203	0.00450028	0.0200012	0.42801	UKB_460K.disease_AID_ALL	TRUE
epithelial cell	10.981	3.08482	2.55918	0.00524596	0.0224827	0.0352113	UKB_460K.disease_AID_ALL	TRUE
neutrophil	22.6235	8.90107	2.40786	0.00802312	0.0331991	0.372549	UKB_460K.disease_AID_ALL	TRUE
mucus secreting cell	5.056	2.40964	2.1175	0.0171087	0.0684346	0.876712	UKB_460K.disease_AID_ALL	TRUE
late pro-B cell	7.54612	3.61963	1.92385	0.0271868	0.105239	0	UKB_460K.disease_AID_ALL	FALSE
granulocyte monocyte progenitor cell	5.07093	2.77054	1.44298	0.074513	0.279424	0	UKB_460K.disease_AID_ALL	FALSE
Kupffer cell	4.93588	3.98635	1.08227	0.139567	0.507515	0	UKB_460K.disease_AID_ALL	FALSE
atrial myocyte	4.88709	3.06524	0.770204	0.220589	0.778551	0	UKB_460K.disease_AID_ALL	FALSE
fibrocyte	1.05126	1.69356	0.609474	0.271105	0.929503	0	UKB_460K.disease_AID_ALL	FALSE
smooth muscle cell of trachea	-1.74782	1.29959	-1.96463	0.975272	0.999978	0	UKB_460K.disease_AID_ALL	FALSE
stromal cell	-3.67728	3.91335	-1.40605	0.920145	0.999978	0	UKB_460K.disease_AID_ALL	FALSE
type I pneumocyte	0	1e-12	0	0.5	0.999978	0	UKB_460K.disease_AID_ALL	FALSE
type II pneumocyte	-3.10054	3.04513	-1.04026	0.850891	0.999978	0	UKB_460K.disease_AID_ALL	FALSE
valve cell	-12.373	5.15963	-2.61517	0.995541	0.999978	0	UKB_460K.disease_AID_ALL	FALSE
vein endothelial cell	-4.16809	8.58645	-0.55607	0.710918	0.999978	0	UKB_460K.disease_AID_ALL	FALSE
ventricular myocyte	-5.45671	1.4452	-3.99254	0.999967	0.999978	0	UKB_460K.disease_AID_ALL	FALSE
Bergmann glial cell	-4.76501	2.19545	-2.14438	0.983999	0.999978	0	UKB_460K.disease_AID_ALL	FALSE
Brush cell of epithelium proper of large intestine	0.635161	1.75265	0.231568	0.408437	0.999978	0	UKB_460K.disease_AID_ALL	FALSE
epithelial cell of thymus	-14.2621	7.82367	-1.86837	0.969145	0.999978	0	UKB_460K.disease_AID_ALL	FALSE
fenestrated cell	-2.85095	6.47574	-0.844139	0.800704	0.999978	0	UKB_460K.disease_AID_ALL	FALSE
fibroblast	-3.94264	3.61848	-1.81909	0.965551	0.999978	0	UKB_460K.disease_AID_ALL	FALSE
fibroblast of cardiac tissue	-10.9683	4.72408	-2.97261	0.998524	0.999978	0	UKB_460K.disease_AID_ALL	FALSE
fibroblast of lung	-5.48914	5.35542	-1.23307	0.891224	0.999978	0	UKB_460K.disease_AID_ALL	FALSE
endothelial cell of lymphatic vessel	-0.762129	2.98607	-0.324018	0.627038	0.999978	0	UKB_460K.disease_AID_ALL	FALSE
enterocyte of epithelium of large intestine	2.57143	2.58789	0.281256	0.389257	0.999978	0	UKB_460K.disease_AID_ALL	FALSE
enteroendocrine cell	0.810326	2.51481	0.120715	0.451958	0.999978	0	UKB_460K.disease_AID_ALL	FALSE
ependymal cell	-1.78456	1.07921	-1.93889	0.973743	0.999978	0	UKB_460K.disease_AID_ALL	FALSE
epidermal cell	-3.26291	4.0088	-1.05043	0.85324	0.999978	0	UKB_460K.disease_AID_ALL	FALSE
epithelial cell of large intestine	1.04943	4.06013	-0.660529	0.745543	0.999978	0	UKB_460K.disease_AID_ALL	FALSE
epithelial cell of proximal tubule	-1.61767	2.34756	-0.944283	0.827488	0.999978	0	UKB_460K.disease_AID_ALL	FALSE
hepatocyte	-1.4007	2.5064	-0.855642	0.803902	0.999978	0	UKB_460K.disease_AID_ALL	FALSE
intermediate monocyte	0	1e-12	0	0.5	0.999978	0	UKB_460K.disease_AID_ALL	FALSE
interneuron	-2.107	4.30799	-0.876198	0.809539	0.999978	0	UKB_460K.disease_AID_ALL	FALSE
intestinal crypt stem cell	0.88633	3.1862	-0.132255	0.552609	0.999978	0	UKB_460K.disease_AID_ALL	FALSE
keratinocyte	0.432779	2.60257	-0.395648	0.653818	0.999978	0	UKB_460K.disease_AID_ALL	FALSE
keratinocyte stem cell	-9.71806	3.85333	-2.54138	0.994479	0.999978	0	UKB_460K.disease_AID_ALL	FALSE
kidney collecting duct epithelial cell	-3.25439	2.94075	-1.24448	0.893339	0.999978	0	UKB_460K.disease_AID_ALL	FALSE
kidney collecting duct principal cell	-5.34764	2.54	-2.26234	0.988162	0.999978	0	UKB_460K.disease_AID_ALL	FALSE
kidney interstitial fibroblast	0	1e-12	0	0.5	0.999978	0	UKB_460K.disease_AID_ALL	FALSE
kidney loop of Henle ascending limb epithelial cell	-5.11089	2.77969	-1.96391	0.97523	0.999978	0	UKB_460K.disease_AID_ALL	FALSE
large intestine goblet cell	2.62821	2.8327	0.392713	0.347266	0.999978	0	UKB_460K.disease_AID_ALL	FALSE
club cell of bronchiole	0	1e-12	0	0.5	0.999978	0	UKB_460K.disease_AID_ALL	FALSE
early pro-B cell	-1.73332	3.98834	-0.418372	0.662162	0.999978	0	UKB_460K.disease_AID_ALL	FALSE
endocardial cell	-8.55695	6.33475	-1.49765	0.932888	0.999978	0	UKB_460K.disease_AID_ALL	FALSE
endothelial cell	2.02368	4.0214	-0.469848	0.680768	0.999978	0	UKB_460K.disease_AID_ALL	FALSE
endothelial cell of coronary artery	-4.00546	6.25343	-1.2849	0.900587	0.999978	0	UKB_460K.disease_AID_ALL	FALSE
endothelial cell of hepatic sinusoid	3.6427	4.973	0.519721	0.301629	0.999978	0	UKB_460K.disease_AID_ALL	FALSE
luminal epithelial cell of mammary gland	0.0630034	2.68773	-0.455641	0.675676	0.999978	0	UKB_460K.disease_AID_ALL	FALSE
lung macrophage	0	1e-12	0	0.5	0.999978	0	UKB_460K.disease_AID_ALL	FALSE
lung neuroendocrine cell	0	1e-12	0	0.5	0.999978	0	UKB_460K.disease_AID_ALL	FALSE
lymphocyte	0	1e-12	0	0.5	0.999978	0	UKB_460K.disease_AID_ALL	FALSE
lymphoid progenitor cell	0	1e-12	0	0.5	0.999978	0	UKB_460K.disease_AID_ALL	FALSE
medium spiny neuron	-2.11836	0.755312	-2.88123	0.998019	0.999978	0	UKB_460K.disease_AID_ALL	FALSE
megakaryocyte-erythroid progenitor cell	1.5403	3.14827	0.451058	0.325974	0.999978	0	UKB_460K.disease_AID_ALL	FALSE
mesangial cell	-6.94637	7.17204	-0.968651	0.83364	0.999978	0	UKB_460K.disease_AID_ALL	FALSE
mesenchymal stem cell	-4.60076	5.00686	-1.65763	0.951304	0.999978	0	UKB_460K.disease_AID_ALL	FALSE
mesenchymal stem cell of adipose	-7.23448	3.13446	-3.17244	0.999244	0.999978	0	UKB_460K.disease_AID_ALL	FALSE
basophil	0.796302	1.90883	0.426397	0.334909	0.999978	0	UKB_460K.disease_AID_ALL	FALSE
bladder cell	-2.06039	3.12712	-1.08833	0.861774	0.999978	0	UKB_460K.disease_AID_ALL	FALSE
bladder urothelial cell	2.17621	3.68935	0.322678	0.37347	0.999978	0	UKB_460K.disease_AID_ALL	FALSE
brain pericyte	-6.1079	2.5697	-2.77588	0.997247	0.999978	0	UKB_460K.disease_AID_ALL	FALSE
bronchial smooth muscle cell	-0.62778	5.7197	-0.609753	0.728987	0.999978	0	UKB_460K.disease_AID_ALL	FALSE
bulge keratinocyte	-0.36418	4.73507	-0.61347	0.730217	0.999978	0	UKB_460K.disease_AID_ALL	FALSE
chondrocyte	-1.17161	2.22864	-0.691861	0.755488	0.999978	0	UKB_460K.disease_AID_ALL	FALSE
ciliated columnar cell of tracheobronchial tree	-0.90606	0.772499	-1.20008	0.884945	0.999978	0	UKB_460K.disease_AID_ALL	FALSE
neuroepithelial cell	-12.4328	7.86236	-2.08276	0.981363	0.999978	0	UKB_460K.disease_AID_ALL	FALSE
neuron	-1.66428	1.47706	-1.62741	0.948175	0.999978	0	UKB_460K.disease_AID_ALL	FALSE
neuronal stem cell	-4.45351	1.26873	-3.8922	0.99995	0.999978	0	UKB_460K.disease_AID_ALL	FALSE
oligodendrocyte	-4.78472	3.73595	-1.48815	0.931645	0.999978	0	UKB_460K.disease_AID_ALL	FALSE
oligodendrocyte precursor cell	-4.90512	1.60192	-3.08668	0.998988	0.999978	0	UKB_460K.disease_AID_ALL	FALSE
pancreatic A cell	-7.62777	2.45789	-3.21631	0.999351	0.999978	0	UKB_460K.disease_AID_ALL	FALSE
pancreatic B cell	-6.00555	2.42366	-2.6716	0.996226	0.999978	0	UKB_460K.disease_AID_ALL	FALSE
pancreatic D cell	-4.72066	1.99486	-2.41703	0.992176	0.999978	0	UKB_460K.disease_AID_ALL	FALSE
pancreatic PP cell	-5.69013	2.2852	-2.56848	0.994893	0.999978	0	UKB_460K.disease_AID_ALL	FALSE
pancreatic acinar cell	-0.958164	2.97127	-0.624072	0.73371	0.999978	0	UKB_460K.disease_AID_ALL	FALSE
pancreatic ductal cell	-6.6106	3.02314	-2.3472	0.990543	0.999978	0	UKB_460K.disease_AID_ALL	FALSE
pancreatic stellate cell	-5.42196	5.34672	-1.02625	0.847614	0.999978	0	UKB_460K.disease_AID_ALL	FALSE
pericyte cell	-0.748652	2.1529	-0.329209	0.629001	0.999978	0	UKB_460K.disease_AID_ALL	FALSE
plasma cell	0	1e-12	0	0.5	0.999978	0	UKB_460K.disease_AID_ALL	FALSE
plasmacytoid dendritic cell	0	1e-12	0	0.5	0.999978	0	UKB_460K.disease_AID_ALL	FALSE
professional antigen presenting cell	-1.04851	3.16382	-0.832529	0.797445	0.999978	0	UKB_460K.disease_AID_ALL	FALSE
pulmonary interstitial fibroblast	-9.83159	5.1001	-1.93437	0.973466	0.999978	0	UKB_460K.disease_AID_ALL	FALSE
regulatory T cell	0	1e-12	0	0.5	0.999978	0	UKB_460K.disease_AID_ALL	FALSE
respiratory basal cell	-3.75958	3.49041	-1.07014	0.857722	0.999978	0	UKB_460K.disease_AID_ALL	FALSE
secretory cell	0.63776	2.63091	-0.0390104	0.515559	0.999978	0	UKB_460K.disease_AID_ALL	FALSE
skeletal muscle satellite cell	0.166953	5.44019	-0.432305	0.66724	0.999978	0	UKB_460K.disease_AID_ALL	FALSE
smooth muscle cell	-13.9315	4.69637	-3.07738	0.998956	0.999978	0	UKB_460K.disease_AID_ALL	FALSE
smooth muscle cell of the pulmonary artery	-2.49037	6.14517	-0.603879	0.727038	0.999978	0	UKB_460K.disease_AID_ALL	FALSE
adventitial cell	-19.7512	5.28763	-4.08805	0.999978	0.999978	0	UKB_460K.disease_AID_ALL	FALSE
aortic endothelial cell	-5.37613	4.6311	-1.84773	0.967679	0.999978	0	UKB_460K.disease_AID_ALL	FALSE
astrocyte	-4.24297	3.00755	-1.5259	0.936482	0.999978	0	UKB_460K.disease_AID_ALL	FALSE
basal cell	-5.1375	4.1482	-1.64607	0.950126	0.999978	0	UKB_460K.disease_AID_ALL	FALSE
basal cell of epidermis	-2.68039	2.953	-1.81249	0.965045	0.999978	0	UKB_460K.disease_AID_ALL	FALSE
basal epithelial cell of tracheobronchial tree	-8.1445	3.38283	-3.12064	0.999098	0.999978	0	UKB_460K.disease_AID_ALL	FALSE
hematopoietic stem cell	36.6822	4.73846	7.18987	3.24266e-13	3.89119e-11	0.941016	UKB_460K.biochemistry_SHBG	TRUE
hepatocyte	18.4696	3.69984	4.7184	1.18853e-06	7.13119e-05	0.893287	UKB_460K.biochemistry_SHBG	TRUE
immature B cell	49.4788	10.7421	4.2482	1.07747e-05	0.000323242	0.816638	UKB_460K.biochemistry_SHBG	TRUE
intestinal crypt stem cell	20.7074	4.43024	4.2561	1.04012e-05	0.000323242	0.924003	UKB_460K.biochemistry_SHBG	TRUE
DN4 thymocyte	36.802	7.64418	4.06157	2.43721e-05	0.000499012	0.550683	UKB_460K.biochemistry_SHBG	TRUE
granulocyte monocyte progenitor cell	17.6632	3.9631	4.05609	2.49506e-05	0.000499012	0.704	UKB_460K.biochemistry_SHBG	TRUE
keratinocyte stem cell	21.5835	5.74557	3.78208	7.77619e-05	0.00116643	0.742857	UKB_460K.biochemistry_SHBG	TRUE
promonocyte	29.5798	6.62029	3.79236	7.46118e-05	0.00116643	0.736946	UKB_460K.biochemistry_SHBG	TRUE
late pro-B cell	19.5897	5.07017	3.70856	0.00010422	0.00138961	0.912409	UKB_460K.biochemistry_SHBG	TRUE
basal cell of epidermis	18.0453	4.24433	3.39872	0.000338516	0.00406219	0.665401	UKB_460K.biochemistry_SHBG	TRUE
secretory cell	13.5696	3.70755	3.35968	0.000390163	0.00425632	0.854352	UKB_460K.biochemistry_SHBG	TRUE
non-classical monocyte	47.4911	14.0767	3.2195	0.000642072	0.00642072	0.724832	UKB_460K.biochemistry_SHBG	TRUE
mesenchymal stem cell of adipose	18.1662	4.54592	3.17203	0.000756885	0.00698663	0.465455	UKB_460K.biochemistry_SHBG	TRUE
classical monocyte	37.1585	11.9479	2.93793	0.00165208	0.0132166	0.50495	UKB_460K.biochemistry_SHBG	TRUE
myeloid cell	20.7573	5.35945	2.95369	0.00156999	0.0132166	0.203834	UKB_460K.biochemistry_SHBG	TRUE
CD4-positive, alpha-beta T cell	29.5682	8.32787	2.82565	0.0023592	0.017694	0.310256	UKB_460K.biochemistry_SHBG	TRUE
B cell	36.3225	10.3729	2.7313	0.0031543	0.0222656	0.412507	UKB_460K.biochemistry_SHBG	TRUE
epidermal cell	16.3602	5.83066	2.61487	0.00446305	0.0297536	0.607724	UKB_460K.biochemistry_SHBG	TRUE
mature alpha-beta T cell	23.0469	7.36571	2.56958	0.00509116	0.030547	0.490909	UKB_460K.biochemistry_SHBG	TRUE
enterocyte of epithelium of large intestine	11.9639	3.6121	2.58085	0.00492787	0.030547	0.168765	UKB_460K.biochemistry_SHBG	TRUE
naive B cell	32.4347	9.90681	2.44768	0.00718897	0.0410798	0.33998	UKB_460K.biochemistry_SHBG	TRUE
large intestine goblet cell	11.8345	4.06271	2.34671	0.00946992	0.0516541	0.504096	UKB_460K.biochemistry_SHBG	TRUE
epithelial cell of large intestine	17.8265	5.70552	2.22458	0.0130547	0.0681116	0.20892	UKB_460K.biochemistry_SHBG	TRUE
macrophage	13.5835	3.82247	2.07458	0.0190128	0.0912616	0.110339	UKB_460K.biochemistry_SHBG	TRUE
respiratory basal cell	10.4044	4.92979	2.07846	0.0188335	0.0912616	0.882353	UKB_460K.biochemistry_SHBG	TRUE
myeloid leukocyte	19.5025	8.18661	1.99373	0.0230907	0.106572	0	UKB_460K.biochemistry_SHBG	FALSE
precursor B cell	22.995	9.88918	1.97085	0.0243704	0.108313	0	UKB_460K.biochemistry_SHBG	FALSE
proerythroblast	14.3305	6.13281	1.90293	0.0285246	0.122248	0	UKB_460K.biochemistry_SHBG	FALSE
T cell	16.2461	5.9043	1.82025	0.0343608	0.142182	0	UKB_460K.biochemistry_SHBG	FALSE
CD8-positive, alpha-beta T cell	19.13	8.07512	1.78416	0.0371987	0.148795	0	UKB_460K.biochemistry_SHBG	FALSE
oligodendrocyte	9.36675	5.3014	1.55276	0.0602406	0.233189	0	UKB_460K.biochemistry_SHBG	FALSE
vein endothelial cell	19.0514	12.2532	1.45339	0.0730582	0.250485	0	UKB_460K.biochemistry_SHBG	FALSE
thymocyte	13.1998	6.74475	1.49776	0.0670981	0.250485	0	UKB_460K.biochemistry_SHBG	FALSE
leukocyte	13.4552	9.05101	1.47482	0.0701298	0.250485	0	UKB_460K.biochemistry_SHBG	FALSE
monocyte	13.3077	6.93002	1.4626	0.0717878	0.250485	0	UKB_460K.biochemistry_SHBG	FALSE
epithelial cell of thymus	14.9912	11.0041	1.34297	0.0896408	0.289094	0	UKB_460K.biochemistry_SHBG	FALSE
pancreatic stellate cell	10.1941	7.74659	1.30255	0.0963647	0.289094	0	UKB_460K.biochemistry_SHBG	FALSE
bronchial smooth muscle cell	14.9033	8.24222	1.32637	0.0923593	0.289094	0	UKB_460K.biochemistry_SHBG	FALSE
bladder cell	7.6855	4.43422	1.30286	0.0963116	0.289094	0	UKB_460K.biochemistry_SHBG	FALSE
endothelial cell of hepatic sinusoid	10.7636	6.95762	1.35052	0.0884254	0.289094	0	UKB_460K.biochemistry_SHBG	FALSE
granulocytopoietic cell	9.48273	6.13359	1.27769	0.10068	0.294672	0	UKB_460K.biochemistry_SHBG	FALSE
keratinocyte	6.79135	3.8126	1.25602	0.104555	0.298727	0	UKB_460K.biochemistry_SHBG	FALSE
valve cell	10.4313	7.61226	1.20856	0.113416	0.315523	0	UKB_460K.biochemistry_SHBG	FALSE
smooth muscle cell of the pulmonary artery	12.1991	8.83165	1.1968	0.115692	0.315523	0	UKB_460K.biochemistry_SHBG	FALSE
NK cell	11.8778	7.02064	1.18268	0.118467	0.315913	0	UKB_460K.biochemistry_SHBG	FALSE
endocardial cell	12.0634	9.40509	1.1551	0.124024	0.323541	0	UKB_460K.biochemistry_SHBG	FALSE
bulge keratinocyte	11.5409	6.99401	1.14184	0.126761	0.323645	0	UKB_460K.biochemistry_SHBG	FALSE
fibroblast of cardiac tissue	11.9514	7.1976	1.02841	0.151878	0.379694	0	UKB_460K.biochemistry_SHBG	FALSE
chondrocyte	3.82012	3.19728	0.989206	0.161281	0.392398	0	UKB_460K.biochemistry_SHBG	FALSE
Kupffer cell	6.6458	5.69539	0.980178	0.163499	0.392398	0	UKB_460K.biochemistry_SHBG	FALSE
mature NK T cell	11.2616	9.13325	0.924783	0.177539	0.41774	0	UKB_460K.biochemistry_SHBG	FALSE
pancreatic ductal cell	4.45999	4.25013	0.886001	0.187808	0.433404	0	UKB_460K.biochemistry_SHBG	FALSE
endothelial cell of coronary artery	13.0436	8.69654	0.845348	0.198958	0.450472	0	UKB_460K.biochemistry_SHBG	FALSE
endothelial cell	10.2227	5.70455	0.817973	0.206686	0.459303	0	UKB_460K.biochemistry_SHBG	FALSE
basal cell	6.49394	5.97973	0.752108	0.225993	0.493076	0	UKB_460K.biochemistry_SHBG	FALSE
adventitial cell	7.15691	7.59781	0.6039	0.272955	0.574642	0	UKB_460K.biochemistry_SHBG	FALSE
aortic endothelial cell	8.52475	6.51272	0.606945	0.271944	0.574642	0	UKB_460K.biochemistry_SHBG	FALSE
fibroblast	6.96293	5.24668	0.561205	0.287329	0.594473	0	UKB_460K.biochemistry_SHBG	FALSE
pancreatic B cell	2.49026	3.5315	0.498425	0.309092	0.628662	0	UKB_460K.biochemistry_SHBG	FALSE
brain pericyte	3.13098	3.76943	0.459598	0.322902	0.645805	0	UKB_460K.biochemistry_SHBG	FALSE
smooth muscle cell	3.58838	6.91439	0.429677	0.333715	0.656489	0	UKB_460K.biochemistry_SHBG	FALSE
bladder urothelial cell	2.98442	5.3944	0.330108	0.370659	0.716093	0	UKB_460K.biochemistry_SHBG	FALSE
fenestrated cell	6.41808	9.22188	0.316138	0.375949	0.716093	0	UKB_460K.biochemistry_SHBG	FALSE
luminal epithelial cell of mammary gland	2.72331	3.9922	0.262323	0.396536	0.743505	0	UKB_460K.biochemistry_SHBG	FALSE
regulatory T cell	0	1e-12	0	0.5	0.769311	0	UKB_460K.biochemistry_SHBG	FALSE
type I pneumocyte	0	1e-12	0	0.5	0.769311	0	UKB_460K.biochemistry_SHBG	FALSE
plasmacytoid dendritic cell	0	1e-12	0	0.5	0.769311	0	UKB_460K.biochemistry_SHBG	FALSE
plasma cell	0	1e-12	0	0.5	0.769311	0	UKB_460K.biochemistry_SHBG	FALSE
kidney interstitial fibroblast	0	1e-12	0	0.5	0.769311	0	UKB_460K.biochemistry_SHBG	FALSE
lymphocyte	0	1e-12	0	0.5	0.769311	0	UKB_460K.biochemistry_SHBG	FALSE
basal epithelial cell of tracheobronchial tree	3.70237	4.87698	0.0610183	0.475672	0.769311	0	UKB_460K.biochemistry_SHBG	FALSE
intermediate monocyte	0	1e-12	0	0.5	0.769311	0	UKB_460K.biochemistry_SHBG	FALSE
kidney collecting duct epithelial cell	0.827477	4.43636	0.0848609	0.466186	0.769311	0	UKB_460K.biochemistry_SHBG	FALSE
basophil	0.0470393	2.77281	-0.000130213	0.500052	0.769311	0	UKB_460K.biochemistry_SHBG	FALSE
lymphoid progenitor cell	0	1e-12	0	0.5	0.769311	0	UKB_460K.biochemistry_SHBG	FALSE
lung macrophage	0	1e-12	0	0.5	0.769311	0	UKB_460K.biochemistry_SHBG	FALSE
lung neuroendocrine cell	0	1e-12	0	0.5	0.769311	0	UKB_460K.biochemistry_SHBG	FALSE
club cell of bronchiole	0	1e-12	0	0.5	0.769311	0	UKB_460K.biochemistry_SHBG	FALSE
mesangial cell	-1.43663	10.4017	-0.0916425	0.536509	0.81495	0	UKB_460K.biochemistry_SHBG	FALSE
epithelial cell of proximal tubule	0.328152	3.3972	-0.138363	0.555023	0.822257	0	UKB_460K.biochemistry_SHBG	FALSE
myeloid dendritic cell	1.18568	6.74711	-0.133538	0.553116	0.822257	0	UKB_460K.biochemistry_SHBG	FALSE
microglial cell	3.20361	7.90733	-0.181989	0.572204	0.837372	0	UKB_460K.biochemistry_SHBG	FALSE
stromal cell	1.1206	5.67577	-0.250874	0.599044	0.866088	0	UKB_460K.biochemistry_SHBG	FALSE
megakaryocyte-erythroid progenitor cell	-1.16279	4.63389	-0.278032	0.609506	0.870723	0	UKB_460K.biochemistry_SHBG	FALSE
pancreatic acinar cell	-0.171593	4.3951	-0.351409	0.637359	0.89291	0	UKB_460K.biochemistry_SHBG	FALSE
endothelial cell of lymphatic vessel	-1.16633	4.27531	-0.358241	0.639919	0.89291	0	UKB_460K.biochemistry_SHBG	FALSE
epithelial cell	1.79263	4.34182	-0.6048	0.727344	0.953557	0	UKB_460K.biochemistry_SHBG	FALSE
enteroendocrine cell	-1.55424	3.77071	-0.590798	0.722672	0.953557	0	UKB_460K.biochemistry_SHBG	FALSE
fibroblast of lung	-3.04858	7.77756	-0.640285	0.739006	0.953557	0	UKB_460K.biochemistry_SHBG	FALSE
pulmonary interstitial fibroblast	-4.61028	7.37431	-0.627141	0.734717	0.953557	0	UKB_460K.biochemistry_SHBG	FALSE
early pro-B cell	-2.97935	5.47805	-0.575502	0.717524	0.953557	0	UKB_460K.biochemistry_SHBG	FALSE
type II pneumocyte	-2.31254	4.50427	-0.604529	0.727254	0.953557	0	UKB_460K.biochemistry_SHBG	FALSE
mesenchymal stem cell	0.936653	7.21707	-0.621583	0.732892	0.953557	0	UKB_460K.biochemistry_SHBG	FALSE
pericyte cell	-2.49117	3.17267	-0.76928	0.779137	0.994642	0	UKB_460K.biochemistry_SHBG	FALSE
skeletal muscle satellite cell	-4.57912	7.9432	-1.08043	0.860025	1	0	UKB_460K.biochemistry_SHBG	FALSE
smooth muscle cell of trachea	-1.6742	2.00038	-1.4258	0.923037	1	0	UKB_460K.biochemistry_SHBG	FALSE
dendritic cell	-6.04227	6.75293	-1.05436	0.85414	1	0	UKB_460K.biochemistry_SHBG	FALSE
astrocyte	-6.38054	4.38461	-1.57361	0.942211	1	0	UKB_460K.biochemistry_SHBG	FALSE
Brush cell of epithelium proper of large intestine	-3.90289	2.54942	-1.63416	0.948888	1	0	UKB_460K.biochemistry_SHBG	FALSE
professional antigen presenting cell	-57.0787	4.72068	-12.5956	1	1	0	UKB_460K.biochemistry_SHBG	FALSE
Bergmann glial cell	-8.59521	3.10593	-2.7648	0.997152	1	0	UKB_460K.biochemistry_SHBG	FALSE
ciliated columnar cell of tracheobronchial tree	-3.28968	1.13194	-2.90753	0.998179	1	0	UKB_460K.biochemistry_SHBG	FALSE
atrial myocyte	-3.3037	4.38321	-1.58879	0.943946	1	0	UKB_460K.biochemistry_SHBG	FALSE
pancreatic PP cell	-2.52799	3.1913	-0.846741	0.80143	1	0	UKB_460K.biochemistry_SHBG	FALSE
pancreatic D cell	-6.24647	2.91752	-2.16656	0.984866	1	0	UKB_460K.biochemistry_SHBG	FALSE
pancreatic A cell	-4.63535	3.44093	-1.43364	0.924162	1	0	UKB_460K.biochemistry_SHBG	FALSE
oligodendrocyte precursor cell	-12.5235	2.26939	-5.61411	1	1	0	UKB_460K.biochemistry_SHBG	FALSE
fibrocyte	-13.7795	2.47133	-5.62877	1	1	0	UKB_460K.biochemistry_SHBG	FALSE
granulocyte	-4.39314	8.67185	-0.915366	0.82	1	0	UKB_460K.biochemistry_SHBG	FALSE
neutrophil	-20.2275	12.8566	-1.73272	0.958428	1	0	UKB_460K.biochemistry_SHBG	FALSE
neuronal stem cell	-2.37128	1.86427	-1.68862	0.954354	1	0	UKB_460K.biochemistry_SHBG	FALSE
neuron	-9.875	2.15706	-5.0812	1	1	0	UKB_460K.biochemistry_SHBG	FALSE
neuroepithelial cell	-4.42602	11.3277	-0.861065	0.805399	1	0	UKB_460K.biochemistry_SHBG	FALSE
interneuron	-18.3256	6.27018	-3.29181	0.999502	1	0	UKB_460K.biochemistry_SHBG	FALSE
mucus secreting cell	-10.674	3.46199	-3.05115	0.99886	1	0	UKB_460K.biochemistry_SHBG	FALSE
kidney collecting duct principal cell	-9.47763	3.97014	-2.56757	0.994879	1	0	UKB_460K.biochemistry_SHBG	FALSE
kidney loop of Henle ascending limb epithelial cell	-11.5212	4.27555	-2.84169	0.997756	1	0	UKB_460K.biochemistry_SHBG	FALSE
medium spiny neuron	-4.44732	1.08237	-4.16772	0.999985	1	0	UKB_460K.biochemistry_SHBG	FALSE
ependymal cell	-5.42704	1.53755	-3.82175	0.999934	1	0	UKB_460K.biochemistry_SHBG	FALSE
ventricular myocyte	-2.12151	2.06444	-1.2809	0.899885	1	0	UKB_460K.biochemistry_SHBG	FALSE
hematopoietic stem cell	84.0362	5.5019	14.708	2.86175e-49	3.4341e-47	0.966727	UKB_460K.blood_MEAN_CORPUSCULAR_HEMOGLOBIN	TRUE
promonocyte	82.0641	7.6523	10.039	5.13809e-24	3.08285e-22	0.819704	UKB_460K.blood_MEAN_CORPUSCULAR_HEMOGLOBIN	TRUE
DN4 thymocyte	87.8111	8.66208	9.38585	3.12057e-21	1.24823e-19	0.813212	UKB_460K.blood_MEAN_CORPUSCULAR_HEMOGLOBIN	TRUE
granulocyte monocyte progenitor cell	44.0352	4.61038	9.14375	3.01604e-20	9.04812e-19	0.784	UKB_460K.blood_MEAN_CORPUSCULAR_HEMOGLOBIN	TRUE
late pro-B cell	49.1255	6.23269	7.72979	5.38627e-15	1.0965e-13	0.912409	UKB_460K.blood_MEAN_CORPUSCULAR_HEMOGLOBIN	TRUE
B cell	100.78	11.9044	7.72753	5.48251e-15	1.0965e-13	0.884704	UKB_460K.blood_MEAN_CORPUSCULAR_HEMOGLOBIN	TRUE
macrophage	40.7439	4.47946	7.62819	1.19038e-14	2.04066e-13	0.518594	UKB_460K.blood_MEAN_CORPUSCULAR_HEMOGLOBIN	TRUE
naive B cell	93.7735	11.2611	7.51776	2.78603e-14	4.17905e-13	0.814126	UKB_460K.blood_MEAN_CORPUSCULAR_HEMOGLOBIN	TRUE
myeloid cell	50.1052	6.16508	7.21796	2.63861e-13	3.51815e-12	0.713224	UKB_460K.blood_MEAN_CORPUSCULAR_HEMOGLOBIN	TRUE
intestinal crypt stem cell	39.8842	5.3052	7.11896	5.4373e-13	5.9316e-12	0.963268	UKB_460K.blood_MEAN_CORPUSCULAR_HEMOGLOBIN	TRUE
immature B cell	94.8584	12.7136	7.11916	5.42915e-13	5.9316e-12	0.816638	UKB_460K.blood_MEAN_CORPUSCULAR_HEMOGLOBIN	TRUE
T cell	53.5396	6.8975	6.8712	3.18329e-12	3.18329e-11	0.274643	UKB_460K.blood_MEAN_CORPUSCULAR_HEMOGLOBIN	TRUE
mature alpha-beta T cell	63.8101	8.82622	6.69879	1.05073e-11	9.69908e-11	0.575758	UKB_460K.blood_MEAN_CORPUSCULAR_HEMOGLOBIN	TRUE
CD4-positive, alpha-beta T cell	71.322	9.74398	6.64966	1.4689e-11	1.25906e-10	0.600855	UKB_460K.blood_MEAN_CORPUSCULAR_HEMOGLOBIN	TRUE
non-classical monocyte	100.285	15.8412	6.18172	3.17032e-10	2.53625e-09	0.724832	UKB_460K.blood_MEAN_CORPUSCULAR_HEMOGLOBIN	TRUE
classical monocyte	86.5819	13.8764	6.0721	6.31223e-10	4.73417e-09	0.50495	UKB_460K.blood_MEAN_CORPUSCULAR_HEMOGLOBIN	TRUE
granulocytopoietic cell	45.5506	7.14923	6.06187	6.7274e-10	4.74875e-09	0.850932	UKB_460K.blood_MEAN_CORPUSCULAR_HEMOGLOBIN	TRUE
proerythroblast	42.735	6.8429	5.80468	3.2245e-09	2.14967e-08	0.420561	UKB_460K.blood_MEAN_CORPUSCULAR_HEMOGLOBIN	TRUE
CD8-positive, alpha-beta T cell	59.2045	9.45579	5.69688	6.10087e-09	3.85318e-08	0.772897	UKB_460K.blood_MEAN_CORPUSCULAR_HEMOGLOBIN	TRUE
thymocyte	42.5093	7.70958	5.0349	2.39053e-07	1.43432e-06	0.821538	UKB_460K.blood_MEAN_CORPUSCULAR_HEMOGLOBIN	TRUE
keratinocyte stem cell	31.3399	6.47967	4.83081	6.79907e-07	3.88518e-06	0.742857	UKB_460K.blood_MEAN_CORPUSCULAR_HEMOGLOBIN	TRUE
epithelial cell of large intestine	37.6086	6.69467	4.71551	1.20552e-06	6.39676e-06	0.3973	UKB_460K.blood_MEAN_CORPUSCULAR_HEMOGLOBIN	TRUE
myeloid leukocyte	48.3296	9.55127	4.71207	1.22605e-06	6.39676e-06	0.421053	UKB_460K.blood_MEAN_CORPUSCULAR_HEMOGLOBIN	TRUE
basal cell of epidermis	27.1558	4.88839	4.64113	1.73251e-06	8.66256e-06	0.644044	UKB_460K.blood_MEAN_CORPUSCULAR_HEMOGLOBIN	TRUE
enterocyte of epithelium of large intestine	22.2142	4.3388	4.4269	4.77989e-06	2.29435e-05	0.438631	UKB_460K.blood_MEAN_CORPUSCULAR_HEMOGLOBIN	TRUE
secretory cell	20.7069	4.45607	4.39449	5.55169e-06	2.56232e-05	0.854352	UKB_460K.blood_MEAN_CORPUSCULAR_HEMOGLOBIN	TRUE
megakaryocyte-erythroid progenitor cell	23.3915	5.34135	4.3543	6.67472e-06	2.96654e-05	0.4625	UKB_460K.blood_MEAN_CORPUSCULAR_HEMOGLOBIN	TRUE
precursor B cell	51.7499	11.8052	4.0363	2.71503e-05	0.000116359	0.832944	UKB_460K.blood_MEAN_CORPUSCULAR_HEMOGLOBIN	TRUE
NK cell	37.4607	8.28248	4.01658	2.95249e-05	0.000122172	0.688712	UKB_460K.blood_MEAN_CORPUSCULAR_HEMOGLOBIN	TRUE
granulocyte	37.0552	10.1649	3.21149	0.000660243	0.00264097	0.850303	UKB_460K.blood_MEAN_CORPUSCULAR_HEMOGLOBIN	TRUE
keratinocyte	15.685	4.42938	2.9599	0.00153872	0.00595632	0.386008	UKB_460K.blood_MEAN_CORPUSCULAR_HEMOGLOBIN	TRUE
leukocyte	29.9883	10.6295	2.80164	0.00254218	0.00953316	0.303797	UKB_460K.blood_MEAN_CORPUSCULAR_HEMOGLOBIN	TRUE
monocyte	24.4505	8.16724	2.55068	0.00537559	0.0195476	0.583138	UKB_460K.blood_MEAN_CORPUSCULAR_HEMOGLOBIN	TRUE
myeloid dendritic cell	22.3714	7.93446	2.49704	0.00626165	0.0221	0.262735	UKB_460K.blood_MEAN_CORPUSCULAR_HEMOGLOBIN	TRUE
mature NK T cell	28.9921	10.8232	2.44714	0.00719967	0.0246846	0.517588	UKB_460K.blood_MEAN_CORPUSCULAR_HEMOGLOBIN	TRUE
neutrophil	38.3153	14.9645	2.42628	0.00762727	0.0254242	0.372549	UKB_460K.blood_MEAN_CORPUSCULAR_HEMOGLOBIN	TRUE
large intestine goblet cell	12.9138	4.70885	2.22812	0.0129361	0.0419549	0.377442	UKB_460K.blood_MEAN_CORPUSCULAR_HEMOGLOBIN	TRUE
epidermal cell	15.1457	6.75427	1.99279	0.0231424	0.0730813	0.607724	UKB_460K.blood_MEAN_CORPUSCULAR_HEMOGLOBIN	TRUE
fenestrated cell	25.2864	10.4885	1.98127	0.0237806	0.073171	0.850746	UKB_460K.blood_MEAN_CORPUSCULAR_HEMOGLOBIN	TRUE
atrial myocyte	13.4066	5.13285	1.80656	0.0354156	0.106247	0	UKB_460K.blood_MEAN_CORPUSCULAR_HEMOGLOBIN	FALSE
epithelial cell	13.7352	5.13586	1.67974	0.0465043	0.13611	0	UKB_460K.blood_MEAN_CORPUSCULAR_HEMOGLOBIN	FALSE
pancreatic ductal cell	7.84011	4.94453	1.4501	0.0735156	0.210044	0	UKB_460K.blood_MEAN_CORPUSCULAR_HEMOGLOBIN	FALSE
bladder urothelial cell	9.26856	6.28411	1.25762	0.104265	0.290971	0	UKB_460K.blood_MEAN_CORPUSCULAR_HEMOGLOBIN	FALSE
luminal epithelial cell of mammary gland	7.28713	4.53646	1.21544	0.1121	0.298932	0	UKB_460K.blood_MEAN_CORPUSCULAR_HEMOGLOBIN	FALSE
kidney collecting duct epithelial cell	6.93014	5.09302	1.21722	0.11176	0.298932	0	UKB_460K.blood_MEAN_CORPUSCULAR_HEMOGLOBIN	FALSE
epithelial cell of proximal tubule	5.6937	4.01904	1.1639	0.122233	0.312084	0	UKB_460K.blood_MEAN_CORPUSCULAR_HEMOGLOBIN	FALSE
aortic endothelial cell	14.5503	7.73139	1.16722	0.12156	0.312084	0	UKB_460K.blood_MEAN_CORPUSCULAR_HEMOGLOBIN	FALSE
basophil	3.62221	3.25332	1.10985	0.133532	0.33383	0	UKB_460K.blood_MEAN_CORPUSCULAR_HEMOGLOBIN	FALSE
endothelial cell of coronary artery	18.2302	10.3444	1.08917	0.13804	0.338057	0	UKB_460K.blood_MEAN_CORPUSCULAR_HEMOGLOBIN	FALSE
Kupffer cell	7.69247	6.61788	1.02435	0.152834	0.366801	0	UKB_460K.blood_MEAN_CORPUSCULAR_HEMOGLOBIN	FALSE
respiratory basal cell	5.95196	5.87813	0.970644	0.165863	0.390265	0	UKB_460K.blood_MEAN_CORPUSCULAR_HEMOGLOBIN	FALSE
endothelial cell	12.788	6.64803	0.892373	0.186096	0.429453	0	UKB_460K.blood_MEAN_CORPUSCULAR_HEMOGLOBIN	FALSE
early pro-B cell	5.57588	6.5997	0.820147	0.206066	0.466565	0	UKB_460K.blood_MEAN_CORPUSCULAR_HEMOGLOBIN	FALSE
pancreatic acinar cell	4.79883	5.05591	0.644493	0.259628	0.576951	0	UKB_460K.blood_MEAN_CORPUSCULAR_HEMOGLOBIN	FALSE
dendritic cell	4.79693	7.54198	0.49941	0.308745	0.673626	0	UKB_460K.blood_MEAN_CORPUSCULAR_HEMOGLOBIN	FALSE
basal cell	5.20182	6.93094	0.388612	0.348782	0.747389	0	UKB_460K.blood_MEAN_CORPUSCULAR_HEMOGLOBIN	FALSE
bronchial smooth muscle cell	8.3815	9.39425	0.344024	0.365414	0.769293	0	UKB_460K.blood_MEAN_CORPUSCULAR_HEMOGLOBIN	FALSE
regulatory T cell	0	1e-12	0	0.5	0.789474	0	UKB_460K.blood_MEAN_CORPUSCULAR_HEMOGLOBIN	FALSE
mesangial cell	2.45143	12.0518	0.195037	0.422682	0.789474	0	UKB_460K.blood_MEAN_CORPUSCULAR_HEMOGLOBIN	FALSE
lung neuroendocrine cell	0	1e-12	0	0.5	0.789474	0	UKB_460K.blood_MEAN_CORPUSCULAR_HEMOGLOBIN	FALSE
endothelial cell of hepatic sinusoid	2.82284	8.04792	0.126834	0.449536	0.789474	0	UKB_460K.blood_MEAN_CORPUSCULAR_HEMOGLOBIN	FALSE
club cell of bronchiole	0	1e-12	0	0.5	0.789474	0	UKB_460K.blood_MEAN_CORPUSCULAR_HEMOGLOBIN	FALSE
endocardial cell	1.72995	10.7185	0.0284881	0.488636	0.789474	0	UKB_460K.blood_MEAN_CORPUSCULAR_HEMOGLOBIN	FALSE
microglial cell	7.37461	9.34548	0.184029	0.426996	0.789474	0	UKB_460K.blood_MEAN_CORPUSCULAR_HEMOGLOBIN	FALSE
kidney interstitial fibroblast	0	1e-12	0	0.5	0.789474	0	UKB_460K.blood_MEAN_CORPUSCULAR_HEMOGLOBIN	FALSE
mesenchymal stem cell of adipose	5.38035	5.32981	0.136803	0.445593	0.789474	0	UKB_460K.blood_MEAN_CORPUSCULAR_HEMOGLOBIN	FALSE
mesenchymal stem cell	6.59128	8.39845	0.0120247	0.495203	0.789474	0	UKB_460K.blood_MEAN_CORPUSCULAR_HEMOGLOBIN	FALSE
plasma cell	0	1e-12	0	0.5	0.789474	0	UKB_460K.blood_MEAN_CORPUSCULAR_HEMOGLOBIN	FALSE
lung macrophage	0	1e-12	0	0.5	0.789474	0	UKB_460K.blood_MEAN_CORPUSCULAR_HEMOGLOBIN	FALSE
lymphoid progenitor cell	0	1e-12	0	0.5	0.789474	0	UKB_460K.blood_MEAN_CORPUSCULAR_HEMOGLOBIN	FALSE
lymphocyte	0	1e-12	0	0.5	0.789474	0	UKB_460K.blood_MEAN_CORPUSCULAR_HEMOGLOBIN	FALSE
type I pneumocyte	0	1e-12	0	0.5	0.789474	0	UKB_460K.blood_MEAN_CORPUSCULAR_HEMOGLOBIN	FALSE
plasmacytoid dendritic cell	0	1e-12	0	0.5	0.789474	0	UKB_460K.blood_MEAN_CORPUSCULAR_HEMOGLOBIN	FALSE
valve cell	1.92298	8.65842	0.0195204	0.492213	0.789474	0	UKB_460K.blood_MEAN_CORPUSCULAR_HEMOGLOBIN	FALSE
intermediate monocyte	0	1e-12	0	0.5	0.789474	0	UKB_460K.blood_MEAN_CORPUSCULAR_HEMOGLOBIN	FALSE
vein endothelial cell	2.52338	14.0769	0.0290775	0.488401	0.789474	0	UKB_460K.blood_MEAN_CORPUSCULAR_HEMOGLOBIN	FALSE
oligodendrocyte	0.276569	6.24925	-0.137305	0.554605	0.86432	0	UKB_460K.blood_MEAN_CORPUSCULAR_HEMOGLOBIN	FALSE
pericyte cell	-0.882617	3.64757	-0.248234	0.598023	0.920036	0	UKB_460K.blood_MEAN_CORPUSCULAR_HEMOGLOBIN	FALSE
smooth muscle cell of trachea	-5.82617	2.26734	-3.17788	0.999258	1	0	UKB_460K.blood_MEAN_CORPUSCULAR_HEMOGLOBIN	FALSE
type II pneumocyte	-5.28109	5.28389	-1.05815	0.855007	1	0	UKB_460K.blood_MEAN_CORPUSCULAR_HEMOGLOBIN	FALSE
stromal cell	-19.6653	6.67779	-3.41732	0.999684	1	0	UKB_460K.blood_MEAN_CORPUSCULAR_HEMOGLOBIN	FALSE
Bergmann glial cell	-18.7002	3.62429	-5.17445	1	1	0	UKB_460K.blood_MEAN_CORPUSCULAR_HEMOGLOBIN	FALSE
Brush cell of epithelium proper of large intestine	-2.39506	3.10247	-0.894397	0.814445	1	0	UKB_460K.blood_MEAN_CORPUSCULAR_HEMOGLOBIN	FALSE
kidney collecting duct principal cell	-3.28881	4.57975	-0.868855	0.807537	1	0	UKB_460K.blood_MEAN_CORPUSCULAR_HEMOGLOBIN	FALSE
ventricular myocyte	-7.34336	2.36894	-3.34885	0.999594	1	0	UKB_460K.blood_MEAN_CORPUSCULAR_HEMOGLOBIN	FALSE
medium spiny neuron	-7.84189	1.30246	-6.02718	1	1	0	UKB_460K.blood_MEAN_CORPUSCULAR_HEMOGLOBIN	FALSE
mucus secreting cell	-7.9241	3.97667	-1.99649	0.97706	1	0	UKB_460K.blood_MEAN_CORPUSCULAR_HEMOGLOBIN	FALSE
hepatocyte	-2.6214	4.28456	-0.887291	0.812539	1	0	UKB_460K.blood_MEAN_CORPUSCULAR_HEMOGLOBIN	FALSE
interneuron	-41.8055	7.3572	-6.02074	1	1	0	UKB_460K.blood_MEAN_CORPUSCULAR_HEMOGLOBIN	FALSE
neuroepithelial cell	-9.8306	13.1102	-1.24046	0.892597	1	0	UKB_460K.blood_MEAN_CORPUSCULAR_HEMOGLOBIN	FALSE
neuron	-13.9526	2.47815	-6.08188	1	1	0	UKB_460K.blood_MEAN_CORPUSCULAR_HEMOGLOBIN	FALSE
neuronal stem cell	-5.11223	2.16752	-2.72997	0.996833	1	0	UKB_460K.blood_MEAN_CORPUSCULAR_HEMOGLOBIN	FALSE
kidney loop of Henle ascending limb epithelial cell	-6.60508	4.99976	-1.43138	0.923839	1	0	UKB_460K.blood_MEAN_CORPUSCULAR_HEMOGLOBIN	FALSE
epithelial cell of thymus	-21.8831	13.0844	-1.66146	0.95169	1	0	UKB_460K.blood_MEAN_CORPUSCULAR_HEMOGLOBIN	FALSE
fibroblast	-13.5072	6.26342	-2.91158	0.998202	1	0	UKB_460K.blood_MEAN_CORPUSCULAR_HEMOGLOBIN	FALSE
fibroblast of lung	-17.0236	9.10908	-2.07984	0.98123	1	0	UKB_460K.blood_MEAN_CORPUSCULAR_HEMOGLOBIN	FALSE
fibroblast of cardiac tissue	-3.27932	8.22387	-1.06715	0.857047	1	0	UKB_460K.blood_MEAN_CORPUSCULAR_HEMOGLOBIN	FALSE
oligodendrocyte precursor cell	-24.9216	2.76862	-9.05911	1	1	0	UKB_460K.blood_MEAN_CORPUSCULAR_HEMOGLOBIN	FALSE
pancreatic A cell	-13.0283	4.09996	-3.26317	0.999449	1	0	UKB_460K.blood_MEAN_CORPUSCULAR_HEMOGLOBIN	FALSE
pancreatic B cell	-6.98982	4.20712	-1.84259	0.967306	1	0	UKB_460K.blood_MEAN_CORPUSCULAR_HEMOGLOBIN	FALSE
fibrocyte	-12.6416	2.94243	-4.27143	0.99999	1	0	UKB_460K.blood_MEAN_CORPUSCULAR_HEMOGLOBIN	FALSE
pancreatic D cell	-15.5969	3.39819	-4.59823	0.999998	1	0	UKB_460K.blood_MEAN_CORPUSCULAR_HEMOGLOBIN	FALSE
pancreatic PP cell	-10.2973	3.86266	-2.75238	0.997042	1	0	UKB_460K.blood_MEAN_CORPUSCULAR_HEMOGLOBIN	FALSE
enteroendocrine cell	-4.33299	4.3907	-1.13082	0.870934	1	0	UKB_460K.blood_MEAN_CORPUSCULAR_HEMOGLOBIN	FALSE
endothelial cell of lymphatic vessel	-3.55344	5.00766	-0.818278	0.793401	1	0	UKB_460K.blood_MEAN_CORPUSCULAR_HEMOGLOBIN	FALSE
ependymal cell	-1.84815	1.8024	-1.31917	0.906444	1	0	UKB_460K.blood_MEAN_CORPUSCULAR_HEMOGLOBIN	FALSE
pancreatic stellate cell	-11.5168	9.02966	-1.2818	0.900043	1	0	UKB_460K.blood_MEAN_CORPUSCULAR_HEMOGLOBIN	FALSE
professional antigen presenting cell	-29.1531	5.19855	-6.1045	1	1	0	UKB_460K.blood_MEAN_CORPUSCULAR_HEMOGLOBIN	FALSE
bladder cell	-11.437	5.35421	-2.54076	0.994469	1	0	UKB_460K.blood_MEAN_CORPUSCULAR_HEMOGLOBIN	FALSE
brain pericyte	-6.79374	4.41543	-1.93192	0.973315	1	0	UKB_460K.blood_MEAN_CORPUSCULAR_HEMOGLOBIN	FALSE
bulge keratinocyte	-1.00456	8.16904	-0.631265	0.736066	1	0	UKB_460K.blood_MEAN_CORPUSCULAR_HEMOGLOBIN	FALSE
chondrocyte	-10.036	3.69074	-2.92353	0.99827	1	0	UKB_460K.blood_MEAN_CORPUSCULAR_HEMOGLOBIN	FALSE
ciliated columnar cell of tracheobronchial tree	-2.37188	1.28486	-1.87549	0.969637	1	0	UKB_460K.blood_MEAN_CORPUSCULAR_HEMOGLOBIN	FALSE
pulmonary interstitial fibroblast	-15.223	8.72616	-1.7639	0.961126	1	0	UKB_460K.blood_MEAN_CORPUSCULAR_HEMOGLOBIN	FALSE
skeletal muscle satellite cell	-0.926764	9.29803	-0.5812	0.719447	1	0	UKB_460K.blood_MEAN_CORPUSCULAR_HEMOGLOBIN	FALSE
smooth muscle cell	-14.5046	8.15816	-1.88021	0.96996	1	0	UKB_460K.blood_MEAN_CORPUSCULAR_HEMOGLOBIN	FALSE
smooth muscle cell of the pulmonary artery	-10.1565	10.2399	-1.21729	0.888253	1	0	UKB_460K.blood_MEAN_CORPUSCULAR_HEMOGLOBIN	FALSE
adventitial cell	-20.9197	9.03051	-2.65426	0.996026	1	0	UKB_460K.blood_MEAN_CORPUSCULAR_HEMOGLOBIN	FALSE
astrocyte	-25.3595	4.93992	-5.26809	1	1	0	UKB_460K.blood_MEAN_CORPUSCULAR_HEMOGLOBIN	FALSE
basal epithelial cell of tracheobronchial tree	0.742046	5.69506	-0.580965	0.719368	1	0	UKB_460K.blood_MEAN_CORPUSCULAR_HEMOGLOBIN	FALSE
hepatocyte	19.9566	3.41947	5.57641	1.22765e-08	1.47318e-06	0.980207	UKB_460K.biochemistry_Triglycerides	TRUE
endothelial cell of hepatic sinusoid	28.367	6.70843	4.00905	3.04813e-05	0.00182888	0.944895	UKB_460K.biochemistry_Triglycerides	TRUE
keratinocyte stem cell	20.9407	5.59212	3.74423	9.04746e-05	0.00343512	0.742857	UKB_460K.biochemistry_Triglycerides	TRUE
bladder cell	17.4859	4.30586	3.67312	0.000119804	0.00343512	0.948617	UKB_460K.biochemistry_Triglycerides	TRUE
Kupffer cell	20.2358	5.34882	3.62743	0.00014313	0.00343512	0.969466	UKB_460K.biochemistry_Triglycerides	TRUE
mesenchymal stem cell of adipose	18.3709	4.4732	3.28391	0.000511887	0.0102377	0.679273	UKB_460K.biochemistry_Triglycerides	TRUE
aortic endothelial cell	23.6575	6.05012	3.16646	0.000771539	0.0117397	0	UKB_460K.biochemistry_Triglycerides	TRUE
intestinal crypt stem cell	15.3463	4.26496	3.1623	0.000782649	0.0117397	0.887904	UKB_460K.biochemistry_Triglycerides	TRUE
hematopoietic stem cell	16.3571	4.54779	3.03707	0.00119446	0.0159261	0.748336	UKB_460K.biochemistry_Triglycerides	TRUE
valve cell	21.8664	7.01277	2.92356	0.00173029	0.0188758	0.942857	UKB_460K.biochemistry_Triglycerides	TRUE
bronchial smooth muscle cell	26.3561	7.62643	2.94253	0.00162771	0.0188758	0.709495	UKB_460K.biochemistry_Triglycerides	TRUE
smooth muscle cell of the pulmonary artery	24.9476	8.26261	2.79168	0.00262177	0.0262177	0.63964	UKB_460K.biochemistry_Triglycerides	TRUE
fibroblast of cardiac tissue	22.3857	6.85431	2.62511	0.00433104	0.0371232	0.53566	UKB_460K.biochemistry_Triglycerides	TRUE
endothelial cell	19.5198	5.36154	2.63958	0.00415039	0.0371232	0.267857	UKB_460K.biochemistry_Triglycerides	TRUE
endocardial cell	24.1172	9.02031	2.53395	0.0056392	0.0451136	0.954667	UKB_460K.biochemistry_Triglycerides	TRUE
granulocyte monocyte progenitor cell	11.0434	3.8633	2.43073	0.00753416	0.0565062	0.704	UKB_460K.biochemistry_Triglycerides	TRUE
secretory cell	9.10036	3.52834	2.29471	0.0108749	0.0767638	0.625222	UKB_460K.biochemistry_Triglycerides	TRUE
monocyte	18.1388	6.67693	2.26776	0.0116719	0.0778127	0.440281	UKB_460K.biochemistry_Triglycerides	TRUE
pancreatic stellate cell	15.5113	7.02546	2.1724	0.0149126	0.0941851	0.8125	UKB_460K.biochemistry_Triglycerides	TRUE
endothelial cell of coronary artery	23.0321	8.29463	2.09436	0.0181141	0.0988039	0.224944	UKB_460K.biochemistry_Triglycerides	TRUE
brain pericyte	8.78933	3.58196	2.09603	0.0180399	0.0988039	0.71281	UKB_460K.biochemistry_Triglycerides	TRUE
myeloid leukocyte	19.7224	7.92761	2.12521	0.0167847	0.0988039	0.497608	UKB_460K.biochemistry_Triglycerides	TRUE
microglial cell	18.5714	7.46528	1.93272	0.0266353	0.138967	0	UKB_460K.biochemistry_Triglycerides	FALSE
granulocytopoietic cell	12.9435	5.86952	1.91202	0.0279369	0.139685	0	UKB_460K.biochemistry_Triglycerides	FALSE
promonocyte	16.0851	6.37337	1.86463	0.0311165	0.149359	0	UKB_460K.biochemistry_Triglycerides	FALSE
immature B cell	21.8818	10.3877	1.76964	0.0383937	0.177202	0	UKB_460K.biochemistry_Triglycerides	FALSE
non-classical monocyte	24.96	13.2822	1.73636	0.0412497	0.17786	0	UKB_460K.biochemistry_Triglycerides	FALSE
oligodendrocyte	9.66476	5.08318	1.71707	0.0429828	0.17786	0	UKB_460K.biochemistry_Triglycerides	FALSE
myeloid cell	13.8104	5.25536	1.72812	0.0419836	0.17786	0	UKB_460K.biochemistry_Triglycerides	FALSE
classical monocyte	20.4092	11.3856	1.62249	0.0523495	0.209398	0	UKB_460K.biochemistry_Triglycerides	FALSE
late pro-B cell	8.58942	4.86159	1.60032	0.0547637	0.211989	0	UKB_460K.biochemistry_Triglycerides	FALSE
fenestrated cell	16.6874	8.84648	1.49096	0.0679859	0.254947	0	UKB_460K.biochemistry_Triglycerides	FALSE
pancreatic ductal cell	6.57356	4.20742	1.39166	0.0820128	0.292316	0	UKB_460K.biochemistry_Triglycerides	FALSE
adventitial cell	12.7329	7.35343	1.38633	0.0828228	0.292316	0	UKB_460K.biochemistry_Triglycerides	FALSE
chondrocyte	4.58425	3.0011	1.35899	0.0870745	0.298541	0	UKB_460K.biochemistry_Triglycerides	FALSE
B cell	20.4075	9.77363	1.33248	0.0913505	0.304502	0	UKB_460K.biochemistry_Triglycerides	FALSE
smooth muscle cell	9.50317	6.69445	1.31331	0.0945386	0.306612	0	UKB_460K.biochemistry_Triglycerides	FALSE
vein endothelial cell	15.2426	11.2316	1.24437	0.106682	0.324439	0	UKB_460K.biochemistry_Triglycerides	FALSE
pancreatic acinar cell	6.37405	4.09863	1.23645	0.108146	0.324439	0	UKB_460K.biochemistry_Triglycerides	FALSE
large intestine goblet cell	6.96592	3.85216	1.26139	0.103584	0.324439	0	UKB_460K.biochemistry_Triglycerides	FALSE
mature NK T cell	12.5196	8.5146	1.20812	0.1135	0.3255	0	UKB_460K.biochemistry_Triglycerides	FALSE
enterocyte of epithelium of large intestine	6.8051	3.49636	1.20592	0.113925	0.3255	0	UKB_460K.biochemistry_Triglycerides	FALSE
basophil	2.86349	2.66323	1.08278	0.139454	0.380329	0	UKB_460K.biochemistry_Triglycerides	FALSE
DN4 thymocyte	13.0583	7.00234	1.09514	0.136727	0.380329	0	UKB_460K.biochemistry_Triglycerides	FALSE
macrophage	8.97949	3.64145	1.02009	0.153844	0.409896	0	UKB_460K.biochemistry_Triglycerides	FALSE
basal cell of epidermis	7.59761	4.05939	1.00634	0.157127	0.409896	0	UKB_460K.biochemistry_Triglycerides	FALSE
thymocyte	9.3519	6.44733	0.981575	0.163155	0.416565	0	UKB_460K.biochemistry_Triglycerides	FALSE
naive B cell	16.6231	9.30425	0.96708	0.166752	0.41688	0	UKB_460K.biochemistry_Triglycerides	FALSE
bladder urothelial cell	6.06674	5.02766	0.943634	0.172678	0.422886	0	UKB_460K.biochemistry_Triglycerides	FALSE
stromal cell	6.73239	5.46146	0.794609	0.213421	0.512209	0	UKB_460K.biochemistry_Triglycerides	FALSE
proerythroblast	6.85465	5.72878	0.766265	0.221759	0.521787	0	UKB_460K.biochemistry_Triglycerides	FALSE
respiratory basal cell	3.44812	4.6768	0.725279	0.23414	0.540324	0	UKB_460K.biochemistry_Triglycerides	FALSE
epithelial cell of thymus	6.82866	10.5382	0.602624	0.27338	0.618972	0	UKB_460K.biochemistry_Triglycerides	FALSE
mesenchymal stem cell	8.83397	7.00425	0.536332	0.295864	0.657477	0	UKB_460K.biochemistry_Triglycerides	FALSE
pancreatic B cell	2.29337	3.30998	0.481072	0.315233	0.68778	0	UKB_460K.biochemistry_Triglycerides	FALSE
leukocyte	3.76717	8.38901	0.452382	0.325497	0.697494	0	UKB_460K.biochemistry_Triglycerides	FALSE
epithelial cell of large intestine	7.14377	5.51331	0.394904	0.346457	0.729383	0	UKB_460K.biochemistry_Triglycerides	FALSE
fibroblast	5.7325	5.1634	0.367905	0.356472	0.729905	0	UKB_460K.biochemistry_Triglycerides	FALSE
pulmonary interstitial fibroblast	2.53059	6.91881	0.36148	0.35887	0.729905	0	UKB_460K.biochemistry_Triglycerides	FALSE
pericyte cell	0.819947	2.9493	0.267003	0.394734	0.785308	0	UKB_460K.biochemistry_Triglycerides	FALSE
fibroblast of lung	3.56106	7.51027	0.255423	0.399198	0.785308	0	UKB_460K.biochemistry_Triglycerides	FALSE
lung neuroendocrine cell	0	1e-12	0	0.5	0.8	0	UKB_460K.biochemistry_Triglycerides	FALSE
lung macrophage	0	1e-12	0	0.5	0.8	0	UKB_460K.biochemistry_Triglycerides	FALSE
type I pneumocyte	0	1e-12	0	0.5	0.8	0	UKB_460K.biochemistry_Triglycerides	FALSE
intermediate monocyte	0	1e-12	0	0.5	0.8	0	UKB_460K.biochemistry_Triglycerides	FALSE
lymphocyte	0	1e-12	0	0.5	0.8	0	UKB_460K.biochemistry_Triglycerides	FALSE
lymphoid progenitor cell	0	1e-12	0	0.5	0.8	0	UKB_460K.biochemistry_Triglycerides	FALSE
plasmacytoid dendritic cell	0	1e-12	0	0.5	0.8	0	UKB_460K.biochemistry_Triglycerides	FALSE
plasma cell	0	1e-12	0	0.5	0.8	0	UKB_460K.biochemistry_Triglycerides	FALSE
club cell of bronchiole	0	1e-12	0	0.5	0.8	0	UKB_460K.biochemistry_Triglycerides	FALSE
epithelial cell	5.08295	4.10907	0.216017	0.414487	0.8	0	UKB_460K.biochemistry_Triglycerides	FALSE
kidney interstitial fibroblast	0	1e-12	0	0.5	0.8	0	UKB_460K.biochemistry_Triglycerides	FALSE
kidney collecting duct epithelial cell	1.2402	4.20745	0.119729	0.452349	0.8	0	UKB_460K.biochemistry_Triglycerides	FALSE
bulge keratinocyte	4.28282	6.90064	0.138702	0.444843	0.8	0	UKB_460K.biochemistry_Triglycerides	FALSE
regulatory T cell	0	1e-12	0	0.5	0.8	0	UKB_460K.biochemistry_Triglycerides	FALSE
megakaryocyte-erythroid progenitor cell	-0.1804	4.28955	-0.0596268	0.523774	0.827011	0	UKB_460K.biochemistry_Triglycerides	FALSE
dendritic cell	-0.0477522	6.28201	-0.13505	0.553714	0.86293	0	UKB_460K.biochemistry_Triglycerides	FALSE
luminal epithelial cell of mammary gland	0.989443	3.75206	-0.177427	0.570414	0.877559	0	UKB_460K.biochemistry_Triglycerides	FALSE
CD8-positive, alpha-beta T cell	3.00978	7.66059	-0.197826	0.578409	0.878597	0	UKB_460K.biochemistry_Triglycerides	FALSE
skeletal muscle satellite cell	1.88068	7.59128	-0.232872	0.59207	0.888105	0	UKB_460K.biochemistry_Triglycerides	FALSE
epithelial cell of proximal tubule	-0.0342476	3.29657	-0.283166	0.611475	0.905889	0	UKB_460K.biochemistry_Triglycerides	FALSE
precursor B cell	-0.0957727	9.32414	-0.351013	0.637211	0.915917	0	UKB_460K.biochemistry_Triglycerides	FALSE
enteroendocrine cell	-0.715999	3.58476	-0.361513	0.641142	0.915917	0	UKB_460K.biochemistry_Triglycerides	FALSE
astrocyte	-0.795129	4.03037	-0.333221	0.630516	0.915917	0	UKB_460K.biochemistry_Triglycerides	FALSE
epidermal cell	-1.48345	5.54622	-0.505524	0.693405	0.970958	0	UKB_460K.biochemistry_Triglycerides	FALSE
endothelial cell of lymphatic vessel	-1.8476	4.12443	-0.535779	0.703944	0.970958	0	UKB_460K.biochemistry_Triglycerides	FALSE
myeloid dendritic cell	-1.53096	6.46302	-0.535504	0.703849	0.970958	0	UKB_460K.biochemistry_Triglycerides	FALSE
ventricular myocyte	-1.1451	1.98423	-0.826914	0.795857	0.992808	0	UKB_460K.biochemistry_Triglycerides	FALSE
CD4-positive, alpha-beta T cell	-1.21666	7.7794	-0.879217	0.810358	0.992808	0	UKB_460K.biochemistry_Triglycerides	FALSE
neuronal stem cell	-0.742438	1.83912	-0.776448	0.781258	0.992808	0	UKB_460K.biochemistry_Triglycerides	FALSE
ciliated columnar cell of tracheobronchial tree	-1.03859	1.01486	-1.04574	0.85216	0.992808	0	UKB_460K.biochemistry_Triglycerides	FALSE
basal epithelial cell of tracheobronchial tree	-0.737454	4.6929	-0.880885	0.81081	0.992808	0	UKB_460K.biochemistry_Triglycerides	FALSE
atrial myocyte	-0.377496	4.23711	-0.937725	0.825807	0.992808	0	UKB_460K.biochemistry_Triglycerides	FALSE
pancreatic A cell	-3.2385	3.41315	-1.03613	0.84993	0.992808	0	UKB_460K.biochemistry_Triglycerides	FALSE
neutrophil	-6.76852	12.4556	-0.712564	0.761942	0.992808	0	UKB_460K.biochemistry_Triglycerides	FALSE
pancreatic D cell	-2.29571	2.78631	-0.831736	0.797221	0.992808	0	UKB_460K.biochemistry_Triglycerides	FALSE
pancreatic PP cell	-1.74038	3.23628	-0.616565	0.731239	0.992808	0	UKB_460K.biochemistry_Triglycerides	FALSE
basal cell	-3.54768	5.41319	-1.00102	0.841591	0.992808	0	UKB_460K.biochemistry_Triglycerides	FALSE
mesangial cell	-8.42476	9.57982	-0.899626	0.81584	0.992808	0	UKB_460K.biochemistry_Triglycerides	FALSE
mature alpha-beta T cell	-3.42464	6.98006	-1.04539	0.852079	0.992808	0	UKB_460K.biochemistry_Triglycerides	FALSE
neuroepithelial cell	-5.06336	10.7416	-0.94256	0.827047	0.992808	0	UKB_460K.biochemistry_Triglycerides	FALSE
granulocyte	-5.1842	8.40059	-1.04316	0.851562	0.992808	0	UKB_460K.biochemistry_Triglycerides	FALSE
type II pneumocyte	-3.28032	4.31183	-0.871261	0.808194	0.992808	0	UKB_460K.biochemistry_Triglycerides	FALSE
smooth muscle cell of trachea	-2.39961	1.87848	-1.83304	0.966602	1	0	UKB_460K.biochemistry_Triglycerides	FALSE
Brush cell of epithelium proper of large intestine	-2.78434	2.42774	-1.24391	0.893234	1	0	UKB_460K.biochemistry_Triglycerides	FALSE
mucus secreting cell	-8.35424	3.15035	-2.61911	0.995592	1	0	UKB_460K.biochemistry_Triglycerides	FALSE
medium spiny neuron	-3.51959	1.05199	-3.3626	0.999614	1	0	UKB_460K.biochemistry_Triglycerides	FALSE
fibrocyte	-11.5263	2.42793	-4.77558	0.999999	1	0	UKB_460K.biochemistry_Triglycerides	FALSE
NK cell	-5.38318	6.5822	-1.33852	0.909637	1	0	UKB_460K.biochemistry_Triglycerides	FALSE
kidney collecting duct principal cell	-4.51506	3.52741	-1.4354	0.924413	1	0	UKB_460K.biochemistry_Triglycerides	FALSE
kidney loop of Henle ascending limb epithelial cell	-5.7291	3.81791	-1.61848	0.94722	1	0	UKB_460K.biochemistry_Triglycerides	FALSE
interneuron	-5.6466	5.99238	-1.28929	0.901351	1	0	UKB_460K.biochemistry_Triglycerides	FALSE
keratinocyte	-2.16652	3.55972	-1.18553	0.882097	1	0	UKB_460K.biochemistry_Triglycerides	FALSE
Bergmann glial cell	-4.30141	2.93091	-1.43865	0.924875	1	0	UKB_460K.biochemistry_Triglycerides	FALSE
oligodendrocyte precursor cell	-7.07894	2.19233	-3.30499	0.999525	1	0	UKB_460K.biochemistry_Triglycerides	FALSE
neuron	-4.54138	2.09479	-2.59506	0.995271	1	0	UKB_460K.biochemistry_Triglycerides	FALSE
ependymal cell	-2.0857	1.45498	-1.73179	0.958344	1	0	UKB_460K.biochemistry_Triglycerides	FALSE
early pro-B cell	-10.8448	5.24687	-2.07172	0.980854	1	0	UKB_460K.biochemistry_Triglycerides	FALSE
professional antigen presenting cell	-23.2407	4.45377	-5.70287	1	1	0	UKB_460K.biochemistry_Triglycerides	FALSE
T cell	-11.89	5.6077	-3.04977	0.998855	1	0	UKB_460K.biochemistry_Triglycerides	FALSE
medium spiny neuron	7.61563	0.775733	9.76639	7.84724e-23	9.41668e-21	0.990291	PASS_BIP_Mullins2021	TRUE
neuron	15.7304	1.56514	9.55926	5.93026e-22	3.55816e-20	0.816116	PASS_BIP_Mullins2021	TRUE
oligodendrocyte precursor cell	9.64678	1.68145	5.73843	4.77799e-09	1.9112e-07	0.990385	PASS_BIP_Mullins2021	TRUE
interneuron	27.2967	4.49785	5.68775	6.43622e-09	1.93087e-07	0.895833	PASS_BIP_Mullins2021	TRUE
pancreatic D cell	11.2721	2.16486	5.17649	1.1305e-07	2.26101e-06	0.947644	PASS_BIP_Mullins2021	TRUE
pancreatic B cell	13.548	2.50872	5.1998	9.97533e-08	2.26101e-06	0.95231	PASS_BIP_Mullins2021	TRUE
neuronal stem cell	6.62293	1.32202	4.63048	1.8241e-06	3.12704e-05	0.773196	PASS_BIP_Mullins2021	TRUE
oligodendrocyte	17.4005	3.98988	4.13892	1.74475e-05	0.000261713	0.98233	PASS_BIP_Mullins2021	TRUE
pancreatic A cell	10.2108	2.54595	3.9105	4.60536e-05	0.000614048	0.953935	PASS_BIP_Mullins2021	TRUE
astrocyte	12.2662	3.12144	3.79234	7.46175e-05	0.00089541	0.962838	PASS_BIP_Mullins2021	TRUE
pancreatic PP cell	8.67485	2.41845	3.48489	0.000246173	0.00268552	0.985915	PASS_BIP_Mullins2021	TRUE
DN4 thymocyte	18.8809	5.63073	2.58548	0.00486221	0.0486221	0.396355	PASS_BIP_Mullins2021	TRUE
CD4-positive, alpha-beta T cell	19.9708	6.1816	2.51275	0.00598967	0.05134	0.460684	PASS_BIP_Mullins2021	TRUE
T cell	14.7924	4.27192	2.51597	0.00593524	0.05134	0	PASS_BIP_Mullins2021	TRUE
Bergmann glial cell	4.94306	2.23108	2.20847	0.0136056	0.108845	0	PASS_BIP_Mullins2021	FALSE
non-classical monocyte	22.5068	10.184	2.06691	0.0193715	0.145286	0	PASS_BIP_Mullins2021	FALSE
smooth muscle cell of trachea	-2.62633	1.37412	-2.54344	0.994512	0.999572	0	PASS_BIP_Mullins2021	FALSE
stromal cell	0.700249	4.09744	-0.269132	0.606086	0.999572	0	PASS_BIP_Mullins2021	FALSE
thymocyte	1.82117	4.96845	-0.0881948	0.535139	0.999572	0	PASS_BIP_Mullins2021	FALSE
type I pneumocyte	0	1e-12	0	0.5	0.999572	0	PASS_BIP_Mullins2021	FALSE
type II pneumocyte	-1.12274	3.21361	-0.367906	0.643528	0.999572	0	PASS_BIP_Mullins2021	FALSE
valve cell	0.254345	5.3649	-0.14505	0.557664	0.999572	0	PASS_BIP_Mullins2021	FALSE
vein endothelial cell	0.575993	8.68699	-0.0922073	0.536733	0.999572	0	PASS_BIP_Mullins2021	FALSE
ventricular myocyte	-2.40225	1.5643	-1.7575	0.960584	0.999572	0	PASS_BIP_Mullins2021	FALSE
B cell	4.30729	7.49757	-0.196911	0.578051	0.999572	0	PASS_BIP_Mullins2021	FALSE
Brush cell of epithelium proper of large intestine	-3.25211	1.83645	-1.85467	0.968178	0.999572	0	PASS_BIP_Mullins2021	FALSE
CD8-positive, alpha-beta T cell	4.42027	5.80743	0.169521	0.432693	0.999572	0	PASS_BIP_Mullins2021	FALSE
Kupffer cell	-6.17971	4.12868	-1.65527	0.951065	0.999572	0	PASS_BIP_Mullins2021	FALSE
NK cell	0.880788	4.94969	-0.328828	0.628857	0.999572	0	PASS_BIP_Mullins2021	FALSE
classical monocyte	5.95634	8.84429	0.546978	0.292197	0.999572	0	PASS_BIP_Mullins2021	FALSE
club cell of bronchiole	0	1e-12	0	0.5	0.999572	0	PASS_BIP_Mullins2021	FALSE
dendritic cell	-8.67624	4.69195	-1.99977	0.977237	0.999572	0	PASS_BIP_Mullins2021	FALSE
early pro-B cell	-8.82161	4.07099	-2.17616	0.985228	0.999572	0	PASS_BIP_Mullins2021	FALSE
endocardial cell	-5.06702	6.79013	-0.921736	0.821667	0.999572	0	PASS_BIP_Mullins2021	FALSE
endothelial cell	-2.28918	4.03787	-1.58899	0.943969	0.999572	0	PASS_BIP_Mullins2021	FALSE
endothelial cell of coronary artery	-7.06121	6.18908	-1.82471	0.965978	0.999572	0	PASS_BIP_Mullins2021	FALSE
endothelial cell of hepatic sinusoid	-7.35029	5.02842	-1.71288	0.956632	0.999572	0	PASS_BIP_Mullins2021	FALSE
endothelial cell of lymphatic vessel	2.31009	3.19231	0.659492	0.25479	0.999572	0	PASS_BIP_Mullins2021	FALSE
enterocyte of epithelium of large intestine	-2.30936	2.61949	-1.65048	0.950578	0.999572	0	PASS_BIP_Mullins2021	FALSE
enteroendocrine cell	-3.29693	2.7431	-1.39336	0.918245	0.999572	0	PASS_BIP_Mullins2021	FALSE
ependymal cell	-0.69857	1.13516	-0.881106	0.81087	0.999572	0	PASS_BIP_Mullins2021	FALSE
epidermal cell	-4.06249	4.21	-1.19605	0.884162	0.999572	0	PASS_BIP_Mullins2021	FALSE
epithelial cell	0.745338	3.24351	-0.803346	0.789113	0.999572	0	PASS_BIP_Mullins2021	FALSE
epithelial cell of large intestine	-9.86512	4.16048	-3.33434	0.999572	0.999572	0	PASS_BIP_Mullins2021	FALSE
epithelial cell of proximal tubule	-4.06064	2.45719	-1.91701	0.972382	0.999572	0	PASS_BIP_Mullins2021	FALSE
epithelial cell of thymus	2.66846	8.25051	0.349158	0.363486	0.999572	0	PASS_BIP_Mullins2021	FALSE
fenestrated cell	-8.67203	6.56927	-1.72916	0.95811	0.999572	0	PASS_BIP_Mullins2021	FALSE
fibroblast	2.57668	3.92451	-0.101028	0.540236	0.999572	0	PASS_BIP_Mullins2021	FALSE
fibroblast of cardiac tissue	5.75977	5.04681	0.501	0.308186	0.999572	0	PASS_BIP_Mullins2021	FALSE
fibroblast of lung	-8.66772	5.71431	-1.70576	0.955974	0.999572	0	PASS_BIP_Mullins2021	FALSE
fibrocyte	-3.02138	1.77107	-1.7043	0.955838	0.999572	0	PASS_BIP_Mullins2021	FALSE
granulocyte	-0.724149	6.35084	-0.560577	0.712457	0.999572	0	PASS_BIP_Mullins2021	FALSE
granulocyte monocyte progenitor cell	2.66705	2.9967	0.532137	0.297315	0.999572	0	PASS_BIP_Mullins2021	FALSE
granulocytopoietic cell	0.866409	4.48462	-0.109462	0.543582	0.999572	0	PASS_BIP_Mullins2021	FALSE
hematopoietic stem cell	3.96164	3.36176	0.59982	0.274313	0.999572	0	PASS_BIP_Mullins2021	FALSE
hepatocyte	0.308162	2.668	-0.167199	0.566393	0.999572	0	PASS_BIP_Mullins2021	FALSE
immature B cell	5.44454	7.95618	0.319475	0.374683	0.999572	0	PASS_BIP_Mullins2021	FALSE
intermediate monocyte	0	1e-12	0	0.5	0.999572	0	PASS_BIP_Mullins2021	FALSE
intestinal crypt stem cell	-0.396911	3.32801	-0.565646	0.714183	0.999572	0	PASS_BIP_Mullins2021	FALSE
keratinocyte	-2.69759	2.75769	-1.51133	0.934648	0.999572	0	PASS_BIP_Mullins2021	FALSE
keratinocyte stem cell	-2.19197	4.16257	-0.518999	0.698119	0.999572	0	PASS_BIP_Mullins2021	FALSE
kidney collecting duct epithelial cell	-2.7092	3.21221	-0.993473	0.83976	0.999572	0	PASS_BIP_Mullins2021	FALSE
kidney collecting duct principal cell	-1.01417	2.8967	-0.493988	0.689343	0.999572	0	PASS_BIP_Mullins2021	FALSE
kidney interstitial fibroblast	0	1e-12	0	0.5	0.999572	0	PASS_BIP_Mullins2021	FALSE
kidney loop of Henle ascending limb epithelial cell	-3.27382	3.1695	-1.13954	0.872761	0.999572	0	PASS_BIP_Mullins2021	FALSE
large intestine goblet cell	-3.22523	2.9115	-1.67058	0.952597	0.999572	0	PASS_BIP_Mullins2021	FALSE
late pro-B cell	2.8561	3.78193	0.594737	0.27601	0.999572	0	PASS_BIP_Mullins2021	FALSE
leukocyte	-8.21622	6.41926	-1.27618	0.899055	0.999572	0	PASS_BIP_Mullins2021	FALSE
luminal epithelial cell of mammary gland	1.87819	2.7826	0.229551	0.40922	0.999572	0	PASS_BIP_Mullins2021	FALSE
lung macrophage	0	1e-12	0	0.5	0.999572	0	PASS_BIP_Mullins2021	FALSE
lung neuroendocrine cell	0	1e-12	0	0.5	0.999572	0	PASS_BIP_Mullins2021	FALSE
lymphocyte	0	1e-12	0	0.5	0.999572	0	PASS_BIP_Mullins2021	FALSE
lymphoid progenitor cell	0	1e-12	0	0.5	0.999572	0	PASS_BIP_Mullins2021	FALSE
macrophage	1.32619	2.73176	-1.04615	0.852254	0.999572	0	PASS_BIP_Mullins2021	FALSE
mature NK T cell	0.533766	6.65603	-0.216435	0.585676	0.999572	0	PASS_BIP_Mullins2021	FALSE
mature alpha-beta T cell	3.82325	5.44505	0.14621	0.441878	0.999572	0	PASS_BIP_Mullins2021	FALSE
megakaryocyte-erythroid progenitor cell	3.34021	3.33376	1.00798	0.156732	0.999572	0	PASS_BIP_Mullins2021	FALSE
mesangial cell	-0.821997	7.66924	-0.112185	0.544662	0.999572	0	PASS_BIP_Mullins2021	FALSE
mesenchymal stem cell	-2.17061	5.26054	-1.15069	0.87507	0.999572	0	PASS_BIP_Mullins2021	FALSE
mesenchymal stem cell of adipose	2.73705	3.28552	0.00338081	0.498651	0.999572	0	PASS_BIP_Mullins2021	FALSE
microglial cell	-1.73301	5.79281	-0.913277	0.819452	0.999572	0	PASS_BIP_Mullins2021	FALSE
monocyte	-0.69096	5.06638	-0.574477	0.717178	0.999572	0	PASS_BIP_Mullins2021	FALSE
mucus secreting cell	-3.30469	2.58115	-1.30013	0.903222	0.999572	0	PASS_BIP_Mullins2021	FALSE
myeloid cell	5.07532	4.03977	0.388226	0.348925	0.999572	0	PASS_BIP_Mullins2021	FALSE
myeloid dendritic cell	-6.00732	4.82045	-1.55208	0.939679	0.999572	0	PASS_BIP_Mullins2021	FALSE
myeloid leukocyte	1.19454	5.8376	-0.148538	0.559041	0.999572	0	PASS_BIP_Mullins2021	FALSE
naive B cell	3.40587	7.21806	-0.354319	0.63845	0.999572	0	PASS_BIP_Mullins2021	FALSE
neuroepithelial cell	-5.3718	8.47965	-1.12869	0.870486	0.999572	0	PASS_BIP_Mullins2021	FALSE
neutrophil	-7.97939	9.3687	-1.01396	0.844698	0.999572	0	PASS_BIP_Mullins2021	FALSE
basophil	-0.0417508	2.05378	-0.0203039	0.5081	0.999572	0	PASS_BIP_Mullins2021	FALSE
bladder cell	1.50642	3.2342	0.0767841	0.469398	0.999572	0	PASS_BIP_Mullins2021	FALSE
bladder urothelial cell	-2.73528	3.86449	-0.991924	0.839383	0.999572	0	PASS_BIP_Mullins2021	FALSE
brain pericyte	2.66519	2.62687	0.618318	0.268183	0.999572	0	PASS_BIP_Mullins2021	FALSE
bronchial smooth muscle cell	5.24711	5.77409	0.369976	0.3557	0.999572	0	PASS_BIP_Mullins2021	FALSE
bulge keratinocyte	2.40519	5.05026	-0.0383798	0.515308	0.999572	0	PASS_BIP_Mullins2021	FALSE
chondrocyte	0.635165	2.23687	0.105618	0.457943	0.999572	0	PASS_BIP_Mullins2021	FALSE
ciliated columnar cell of tracheobronchial tree	-1.66846	0.797148	-2.06201	0.980397	0.999572	0	PASS_BIP_Mullins2021	FALSE
pancreatic acinar cell	1.23343	3.11664	0.10196	0.459394	0.999572	0	PASS_BIP_Mullins2021	FALSE
pancreatic ductal cell	-2.4235	3.12727	-0.90063	0.816108	0.999572	0	PASS_BIP_Mullins2021	FALSE
pancreatic stellate cell	-7.75076	5.54908	-1.39372	0.918299	0.999572	0	PASS_BIP_Mullins2021	FALSE
pericyte cell	-0.611741	2.31961	-0.255304	0.600756	0.999572	0	PASS_BIP_Mullins2021	FALSE
plasma cell	0	1e-12	0	0.5	0.999572	0	PASS_BIP_Mullins2021	FALSE
plasmacytoid dendritic cell	0	1e-12	0	0.5	0.999572	0	PASS_BIP_Mullins2021	FALSE
precursor B cell	-1.33395	7.01516	-0.549414	0.708639	0.999572	0	PASS_BIP_Mullins2021	FALSE
proerythroblast	1.89768	4.43496	-0.0242313	0.509666	0.999572	0	PASS_BIP_Mullins2021	FALSE
professional antigen presenting cell	-2.63509	3.32878	-1.26032	0.896223	0.999572	0	PASS_BIP_Mullins2021	FALSE
promonocyte	6.13179	4.88931	0.618344	0.268174	0.999572	0	PASS_BIP_Mullins2021	FALSE
pulmonary interstitial fibroblast	4.25144	5.46105	0.782579	0.216937	0.999572	0	PASS_BIP_Mullins2021	FALSE
regulatory T cell	0	1e-12	0	0.5	0.999572	0	PASS_BIP_Mullins2021	FALSE
respiratory basal cell	-1.8748	3.65381	-0.48262	0.685317	0.999572	0	PASS_BIP_Mullins2021	FALSE
secretory cell	-0.0731507	2.68252	-0.322453	0.626445	0.999572	0	PASS_BIP_Mullins2021	FALSE
skeletal muscle satellite cell	-2.07455	5.77409	-0.845933	0.801205	0.999572	0	PASS_BIP_Mullins2021	FALSE
smooth muscle cell	-1.66826	4.93316	-0.427819	0.665609	0.999572	0	PASS_BIP_Mullins2021	FALSE
smooth muscle cell of the pulmonary artery	-1.18601	6.33392	-0.390975	0.652092	0.999572	0	PASS_BIP_Mullins2021	FALSE
adventitial cell	-3.59856	5.56478	-0.973348	0.83481	0.999572	0	PASS_BIP_Mullins2021	FALSE
aortic endothelial cell	4.08504	4.60489	0.183792	0.427088	0.999572	0	PASS_BIP_Mullins2021	FALSE
atrial myocyte	-3.12212	3.24594	-1.81262	0.965055	0.999572	0	PASS_BIP_Mullins2021	FALSE
basal cell	-2.7165	4.34477	-0.984708	0.837616	0.999572	0	PASS_BIP_Mullins2021	FALSE
basal cell of epidermis	0.195503	3.05285	-0.786853	0.784316	0.999572	0	PASS_BIP_Mullins2021	FALSE
basal epithelial cell of tracheobronchial tree	-5.72086	3.523	-2.30768	0.989492	0.999572	0	PASS_BIP_Mullins2021	FALSE
neuron	11.9507	1.50163	7.51638	2.81559e-14	3.37871e-12	0.816116	PASS_ReactionTime_Davies2018	TRUE
medium spiny neuron	4.91807	0.751206	6.52801	3.33254e-11	1.99952e-09	0.990291	PASS_ReactionTime_Davies2018	TRUE
oligodendrocyte	22.2036	3.59749	5.96828	1.19884e-09	4.79535e-08	0.98233	PASS_ReactionTime_Davies2018	TRUE
pancreatic B cell	14.8782	2.41424	5.91104	1.69973e-09	5.0992e-08	0.95231	PASS_ReactionTime_Davies2018	TRUE
neuronal stem cell	7.03444	1.2334	5.33468	4.78553e-08	1.14853e-06	0.773196	PASS_ReactionTime_Davies2018	TRUE
interneuron	22.2929	4.15708	4.99053	3.01073e-07	6.02146e-06	0.941667	PASS_ReactionTime_Davies2018	TRUE
pancreatic D cell	9.24844	2.02742	4.51858	3.11286e-06	5.33633e-05	0.947644	PASS_ReactionTime_Davies2018	TRUE
pancreatic A cell	11.0806	2.48882	4.33181	7.39456e-06	0.000100465	0.953935	PASS_ReactionTime_Davies2018	TRUE
oligodendrocyte precursor cell	6.88995	1.57205	4.32767	7.53488e-06	0.000100465	0.990385	PASS_ReactionTime_Davies2018	TRUE
pancreatic PP cell	7.91401	2.27253	3.38275	0.000358818	0.00430582	0.985915	PASS_ReactionTime_Davies2018	TRUE
brain pericyte	8.43073	2.52252	2.95759	0.00155027	0.0155027	0.842975	PASS_ReactionTime_Davies2018	TRUE
basal cell	13.0713	3.9875	2.9578	0.00154923	0.0155027	0.905563	PASS_ReactionTime_Davies2018	TRUE
keratinocyte stem cell	8.6008	3.8267	2.28221	0.0112384	0.103739	0	PASS_ReactionTime_Davies2018	FALSE
smooth muscle cell	8.86606	4.77016	1.78875	0.0368273	0.294618	0	PASS_ReactionTime_Davies2018	FALSE
Bergmann glial cell	3.75388	2.07871	1.81295	0.0349194	0.294618	0	PASS_ReactionTime_Davies2018	FALSE
astrocyte	4.41401	2.91714	1.3929	0.081825	0.584367	0	PASS_ReactionTime_Davies2018	FALSE
epidermal cell	6.37804	3.9657	1.35534	0.0876551	0.584367	0	PASS_ReactionTime_Davies2018	FALSE
valve cell	8.11704	5.09955	1.3785	0.0840242	0.584367	0	PASS_ReactionTime_Davies2018	FALSE
basal cell of epidermis	5.87658	2.81875	1.21807	0.111598	0.704828	0	PASS_ReactionTime_Davies2018	FALSE
respiratory basal cell	3.60608	3.57848	1.01218	0.155726	0.934357	0	PASS_ReactionTime_Davies2018	FALSE
smooth muscle cell of trachea	0.623648	1.26307	-0.145293	0.55776	0.999995	0	PASS_ReactionTime_Davies2018	FALSE
stromal cell	1.75387	3.73872	-0.0303305	0.512098	0.999995	0	PASS_ReactionTime_Davies2018	FALSE
thymocyte	-1.52666	4.71454	-0.775641	0.78102	0.999995	0	PASS_ReactionTime_Davies2018	FALSE
type I pneumocyte	0	1e-12	0	0.5	0.999995	0	PASS_ReactionTime_Davies2018	FALSE
type II pneumocyte	-0.557834	2.98311	-0.243725	0.596278	0.999995	0	PASS_ReactionTime_Davies2018	FALSE
vein endothelial cell	7.36139	8.11682	0.822337	0.205443	0.999995	0	PASS_ReactionTime_Davies2018	FALSE
ventricular myocyte	0.256085	1.40932	-0.0713906	0.528457	0.999995	0	PASS_ReactionTime_Davies2018	FALSE
B cell	-2.69484	6.88841	-1.15526	0.876008	0.999995	0	PASS_ReactionTime_Davies2018	FALSE
Brush cell of epithelium proper of large intestine	-3.17846	1.71143	-1.94428	0.974069	0.999995	0	PASS_ReactionTime_Davies2018	FALSE
CD4-positive, alpha-beta T cell	0.127858	5.5211	-0.712515	0.761927	0.999995	0	PASS_ReactionTime_Davies2018	FALSE
CD8-positive, alpha-beta T cell	2.04309	5.22693	-0.223706	0.588507	0.999995	0	PASS_ReactionTime_Davies2018	FALSE
DN4 thymocyte	6.35988	5.07582	0.488793	0.312494	0.999995	0	PASS_ReactionTime_Davies2018	FALSE
Kupffer cell	-8.58289	3.77094	-2.45108	0.992879	0.999995	0	PASS_ReactionTime_Davies2018	FALSE
NK cell	-1.48195	4.50346	-0.882757	0.811316	0.999995	0	PASS_ReactionTime_Davies2018	FALSE
endothelial cell of lymphatic vessel	-3.80516	2.99721	-1.37632	0.915639	0.999995	0	PASS_ReactionTime_Davies2018	FALSE
enterocyte of epithelium of large intestine	-4.54289	2.52654	-2.54415	0.994523	0.999995	0	PASS_ReactionTime_Davies2018	FALSE
enteroendocrine cell	0.923614	2.51613	0.166893	0.433727	0.999995	0	PASS_ReactionTime_Davies2018	FALSE
ependymal cell	0.623897	1.0503	0.303339	0.380816	0.999995	0	PASS_ReactionTime_Davies2018	FALSE
epithelial cell	-3.54107	2.9027	-2.29155	0.989034	0.999995	0	PASS_ReactionTime_Davies2018	FALSE
epithelial cell of large intestine	-3.37835	3.79722	-1.85215	0.967998	0.999995	0	PASS_ReactionTime_Davies2018	FALSE
epithelial cell of proximal tubule	-0.996362	2.26048	-0.695572	0.756651	0.999995	0	PASS_ReactionTime_Davies2018	FALSE
epithelial cell of thymus	-0.844958	7.71314	-0.158832	0.563099	0.999995	0	PASS_ReactionTime_Davies2018	FALSE
fenestrated cell	-2.9975	6.21899	-0.865088	0.806505	0.999995	0	PASS_ReactionTime_Davies2018	FALSE
fibroblast	3.99548	3.66603	0.330168	0.370636	0.999995	0	PASS_ReactionTime_Davies2018	FALSE
fibroblast of cardiac tissue	4.42849	4.80399	0.248341	0.401935	0.999995	0	PASS_ReactionTime_Davies2018	FALSE
fibroblast of lung	-6.00252	5.28613	-1.39221	0.918071	0.999995	0	PASS_ReactionTime_Davies2018	FALSE
fibrocyte	-4.98821	1.67615	-2.95536	0.998438	0.999995	0	PASS_ReactionTime_Davies2018	FALSE
granulocyte	-7.79471	5.75838	-1.82553	0.966039	0.999995	0	PASS_ReactionTime_Davies2018	FALSE
granulocyte monocyte progenitor cell	-2.03447	2.73466	-1.15728	0.876421	0.999995	0	PASS_ReactionTime_Davies2018	FALSE
granulocytopoietic cell	-5.97618	4.01416	-1.8094	0.964805	0.999995	0	PASS_ReactionTime_Davies2018	FALSE
hematopoietic stem cell	3.70662	3.274	0.588812	0.277994	0.999995	0	PASS_ReactionTime_Davies2018	FALSE
hepatocyte	-4.35875	2.47219	-2.06536	0.980556	0.999995	0	PASS_ReactionTime_Davies2018	FALSE
immature B cell	0.856395	7.37709	-0.208603	0.582621	0.999995	0	PASS_ReactionTime_Davies2018	FALSE
intermediate monocyte	0	1e-12	0	0.5	0.999995	0	PASS_ReactionTime_Davies2018	FALSE
intestinal crypt stem cell	-0.851187	3.02598	-0.752612	0.774159	0.999995	0	PASS_ReactionTime_Davies2018	FALSE
keratinocyte	2.15873	2.60652	0.30714	0.379369	0.999995	0	PASS_ReactionTime_Davies2018	FALSE
classical monocyte	-18.145	8.13179	-2.41973	0.992234	0.999995	0	PASS_ReactionTime_Davies2018	FALSE
club cell of bronchiole	0	1e-12	0	0.5	0.999995	0	PASS_ReactionTime_Davies2018	FALSE
dendritic cell	-7.0493	4.57009	-1.67025	0.952565	0.999995	0	PASS_ReactionTime_Davies2018	FALSE
early pro-B cell	0.45146	3.89886	0.119205	0.452556	0.999995	0	PASS_ReactionTime_Davies2018	FALSE
endocardial cell	5.3639	6.367	0.68233	0.247515	0.999995	0	PASS_ReactionTime_Davies2018	FALSE
endothelial cell	0.81779	3.79845	-0.790238	0.785306	0.999995	0	PASS_ReactionTime_Davies2018	FALSE
endothelial cell of coronary artery	2.29689	5.97257	-0.272442	0.607359	0.999995	0	PASS_ReactionTime_Davies2018	FALSE
endothelial cell of hepatic sinusoid	-1.79406	4.83866	-0.608652	0.728622	0.999995	0	PASS_ReactionTime_Davies2018	FALSE
kidney collecting duct epithelial cell	-3.58587	2.88977	-1.40329	0.919735	0.999995	0	PASS_ReactionTime_Davies2018	FALSE
kidney collecting duct principal cell	-9.35331	2.55541	-3.83864	0.999938	0.999995	0	PASS_ReactionTime_Davies2018	FALSE
kidney interstitial fibroblast	0	1e-12	0	0.5	0.999995	0	PASS_ReactionTime_Davies2018	FALSE
kidney loop of Henle ascending limb epithelial cell	-11.9042	2.78851	-4.41124	0.999995	0.999995	0	PASS_ReactionTime_Davies2018	FALSE
large intestine goblet cell	-2.46243	2.68945	-1.53114	0.937133	0.999995	0	PASS_ReactionTime_Davies2018	FALSE
late pro-B cell	0.539578	3.58955	0.0225686	0.490997	0.999995	0	PASS_ReactionTime_Davies2018	FALSE
leukocyte	-17.469	6.13426	-2.86148	0.997892	0.999995	0	PASS_ReactionTime_Davies2018	FALSE
luminal epithelial cell of mammary gland	0.313999	2.57318	-0.264094	0.604146	0.999995	0	PASS_ReactionTime_Davies2018	FALSE
lung macrophage	0	1e-12	0	0.5	0.999995	0	PASS_ReactionTime_Davies2018	FALSE
lung neuroendocrine cell	0	1e-12	0	0.5	0.999995	0	PASS_ReactionTime_Davies2018	FALSE
lymphocyte	0	1e-12	0	0.5	0.999995	0	PASS_ReactionTime_Davies2018	FALSE
lymphoid progenitor cell	0	1e-12	0	0.5	0.999995	0	PASS_ReactionTime_Davies2018	FALSE
macrophage	2.04404	2.55377	-0.709114	0.760873	0.999995	0	PASS_ReactionTime_Davies2018	FALSE
mature NK T cell	1.40194	6.11886	-0.0503353	0.520072	0.999995	0	PASS_ReactionTime_Davies2018	FALSE
mature alpha-beta T cell	5.19026	4.97318	0.479401	0.315827	0.999995	0	PASS_ReactionTime_Davies2018	FALSE
megakaryocyte-erythroid progenitor cell	-2.80583	3.00282	-0.957221	0.830772	0.999995	0	PASS_ReactionTime_Davies2018	FALSE
mesangial cell	-13.0645	6.9793	-1.88975	0.970604	0.999995	0	PASS_ReactionTime_Davies2018	FALSE
mesenchymal stem cell	-6.21984	4.99765	-2.01803	0.978206	0.999995	0	PASS_ReactionTime_Davies2018	FALSE
mesenchymal stem cell of adipose	1.85316	3.05636	-0.279474	0.610059	0.999995	0	PASS_ReactionTime_Davies2018	FALSE
microglial cell	-0.368014	5.38961	-0.662262	0.746098	0.999995	0	PASS_ReactionTime_Davies2018	FALSE
monocyte	-3.97148	4.67027	-1.3363	0.909274	0.999995	0	PASS_ReactionTime_Davies2018	FALSE
mucus secreting cell	-2.88818	2.38849	-1.20612	0.886114	0.999995	0	PASS_ReactionTime_Davies2018	FALSE
myeloid cell	-5.16081	3.70199	-2.31149	0.989597	0.999995	0	PASS_ReactionTime_Davies2018	FALSE
myeloid dendritic cell	-10.0515	4.64823	-2.48959	0.993605	0.999995	0	PASS_ReactionTime_Davies2018	FALSE
myeloid leukocyte	-3.7796	5.51644	-1.06732	0.857087	0.999995	0	PASS_ReactionTime_Davies2018	FALSE
naive B cell	-4.38363	6.61723	-1.48783	0.931603	0.999995	0	PASS_ReactionTime_Davies2018	FALSE
neuroepithelial cell	3.84385	7.66622	-0.0377135	0.515042	0.999995	0	PASS_ReactionTime_Davies2018	FALSE
neutrophil	-30.9618	8.91216	-3.66172	0.999875	0.999995	0	PASS_ReactionTime_Davies2018	FALSE
basophil	0.888649	1.97462	0.47088	0.318863	0.999995	0	PASS_ReactionTime_Davies2018	FALSE
bladder cell	3.57572	3.04055	0.769989	0.220653	0.999995	0	PASS_ReactionTime_Davies2018	FALSE
bladder urothelial cell	3.08063	3.66848	0.606825	0.271983	0.999995	0	PASS_ReactionTime_Davies2018	FALSE
bronchial smooth muscle cell	3.89659	5.48313	0.215343	0.41475	0.999995	0	PASS_ReactionTime_Davies2018	FALSE
bulge keratinocyte	6.60627	4.79932	0.883543	0.188472	0.999995	0	PASS_ReactionTime_Davies2018	FALSE
chondrocyte	0.720168	2.17371	0.159101	0.436794	0.999995	0	PASS_ReactionTime_Davies2018	FALSE
ciliated columnar cell of tracheobronchial tree	-0.231385	0.759033	-0.320496	0.625704	0.999995	0	PASS_ReactionTime_Davies2018	FALSE
non-classical monocyte	-13.5288	9.22777	-1.64223	0.949729	0.999995	0	PASS_ReactionTime_Davies2018	FALSE
pancreatic acinar cell	-1.65082	2.91638	-0.88227	0.811185	0.999995	0	PASS_ReactionTime_Davies2018	FALSE
pancreatic ductal cell	-0.72792	2.90373	-0.393959	0.653194	0.999995	0	PASS_ReactionTime_Davies2018	FALSE
pancreatic stellate cell	2.39561	5.08222	0.432274	0.332771	0.999995	0	PASS_ReactionTime_Davies2018	FALSE
pericyte cell	1.24885	2.10564	0.630761	0.264099	0.999995	0	PASS_ReactionTime_Davies2018	FALSE
plasma cell	0	1e-12	0	0.5	0.999995	0	PASS_ReactionTime_Davies2018	FALSE
plasmacytoid dendritic cell	0	1e-12	0	0.5	0.999995	0	PASS_ReactionTime_Davies2018	FALSE
precursor B cell	-4.44584	6.78957	-0.961691	0.831898	0.999995	0	PASS_ReactionTime_Davies2018	FALSE
proerythroblast	-4.79435	4.18127	-1.59361	0.944489	0.999995	0	PASS_ReactionTime_Davies2018	FALSE
professional antigen presenting cell	-12.1891	3.19097	-4.28841	0.999991	0.999995	0	PASS_ReactionTime_Davies2018	FALSE
promonocyte	-5.7716	4.55023	-1.94401	0.974053	0.999995	0	PASS_ReactionTime_Davies2018	FALSE
pulmonary interstitial fibroblast	2.03079	5.10732	0.398496	0.345132	0.999995	0	PASS_ReactionTime_Davies2018	FALSE
regulatory T cell	0	1e-12	0	0.5	0.999995	0	PASS_ReactionTime_Davies2018	FALSE
secretory cell	-1.10353	2.55019	-0.755561	0.775044	0.999995	0	PASS_ReactionTime_Davies2018	FALSE
skeletal muscle satellite cell	-1.02833	5.50082	-0.613695	0.730291	0.999995	0	PASS_ReactionTime_Davies2018	FALSE
smooth muscle cell of the pulmonary artery	-0.382225	5.93903	-0.301313	0.618412	0.999995	0	PASS_ReactionTime_Davies2018	FALSE
T cell	0.321856	3.97223	-0.848043	0.801793	0.999995	0	PASS_ReactionTime_Davies2018	FALSE
adventitial cell	1.90116	5.09761	0.012041	0.495196	0.999995	0	PASS_ReactionTime_Davies2018	FALSE
aortic endothelial cell	3.8607	4.50447	0.172553	0.431502	0.999995	0	PASS_ReactionTime_Davies2018	FALSE
atrial myocyte	-2.33091	2.95689	-1.64437	0.94995	0.999995	0	PASS_ReactionTime_Davies2018	FALSE
basal epithelial cell of tracheobronchial tree	-0.471953	3.29811	-0.82675	0.795811	0.999995	0	PASS_ReactionTime_Davies2018	FALSE
intestinal crypt stem cell	32.4039	4.2718	7.14065	4.64446e-13	5.57336e-11	0.973401	UKB_460K.biochemistry_Cholesterol	TRUE
hepatocyte	22.4168	3.42532	6.31053	1.3904e-10	8.34239e-09	0.980207	UKB_460K.biochemistry_Cholesterol	TRUE
enterocyte of epithelium of large intestine	23.9271	3.45723	6.16	3.6372e-10	1.45488e-08	0.703777	UKB_460K.biochemistry_Cholesterol	TRUE
myeloid cell	32.0577	5.15889	5.36187	4.1183e-08	9.72873e-07	0.473396	UKB_460K.biochemistry_Cholesterol	TRUE
myeloid leukocyte	43.3429	7.66446	5.35304	4.32436e-08	9.72873e-07	0.497608	UKB_460K.biochemistry_Cholesterol	TRUE
classical monocyte	61.2033	11.2548	5.33172	4.86436e-08	9.72873e-07	0.50495	UKB_460K.biochemistry_Cholesterol	TRUE
promonocyte	36.3475	6.20996	5.22744	8.59348e-08	1.47317e-06	0.69064	UKB_460K.biochemistry_Cholesterol	TRUE
non-classical monocyte	65.9627	13.0672	4.90493	4.67299e-07	6.85839e-06	0.724832	UKB_460K.biochemistry_Cholesterol	TRUE
secretory cell	18.616	3.57618	4.88606	5.14379e-07	6.85839e-06	0.854352	UKB_460K.biochemistry_Cholesterol	TRUE
epithelial cell of large intestine	31.0417	5.41539	4.79218	8.24913e-07	9.89896e-06	0.518192	UKB_460K.biochemistry_Cholesterol	TRUE
large intestine goblet cell	19.3694	3.79111	4.52787	2.97906e-06	3.24988e-05	0.809704	UKB_460K.biochemistry_Cholesterol	TRUE
hematopoietic stem cell	18.9004	4.46539	3.6727	0.000120002	0.00120002	0.825771	UKB_460K.biochemistry_Cholesterol	TRUE
endothelial cell of hepatic sinusoid	23.8845	6.7312	3.37341	0.000371222	0.00342667	0.944895	UKB_460K.biochemistry_Cholesterol	TRUE
DN4 thymocyte	27.578	7.20833	3.04705	0.00115549	0.00990423	0.418565	UKB_460K.biochemistry_Cholesterol	TRUE
B cell	37.528	9.9949	3.02081	0.0012605	0.010084	0.517143	UKB_460K.biochemistry_Cholesterol	TRUE
aortic endothelial cell	22.682	6.16336	2.9756	0.0014621	0.0109657	0.0192719	UKB_460K.biochemistry_Cholesterol	TRUE
Kupffer cell	16.6905	5.43479	2.94908	0.00159362	0.0112491	0.969466	UKB_460K.biochemistry_Cholesterol	TRUE
smooth muscle cell of the pulmonary artery	24.6178	8.22405	2.81772	0.00241831	0.0160289	0.63964	UKB_460K.biochemistry_Cholesterol	TRUE
bronchial smooth muscle cell	24.6865	7.40887	2.80218	0.00253791	0.0160289	0.652338	UKB_460K.biochemistry_Cholesterol	TRUE
endothelial cell	20.0064	5.28728	2.76295	0.00286409	0.0171845	0.418222	UKB_460K.biochemistry_Cholesterol	TRUE
T cell	20.5127	5.64448	2.69541	0.00351514	0.0200865	0.127916	UKB_460K.biochemistry_Cholesterol	TRUE
naive B cell	31.9619	9.49547	2.56331	0.00518391	0.0278455	0.326462	UKB_460K.biochemistry_Cholesterol	TRUE
mature NK T cell	23.8779	8.41992	2.53833	0.00556909	0.0278455	0.326633	UKB_460K.biochemistry_Cholesterol	TRUE
CD4-positive, alpha-beta T cell	25.9095	7.91267	2.54023	0.00553901	0.0278455	0.2	UKB_460K.biochemistry_Cholesterol	TRUE
macrophage	13.9708	3.67787	2.39083	0.00840507	0.0403443	0.0130772	UKB_460K.biochemistry_Cholesterol	TRUE
vein endothelial cell	28.005	11.2018	2.35837	0.00917779	0.0407902	0.447368	UKB_460K.biochemistry_Cholesterol	TRUE
pancreatic ductal cell	10.3112	4.05364	2.37018	0.00888966	0.0407902	0.769968	UKB_460K.biochemistry_Cholesterol	TRUE
endocardial cell	20.9814	8.62577	2.28898	0.0110404	0.0473159	0.954667	UKB_460K.biochemistry_Cholesterol	TRUE
endothelial cell of coronary artery	23.1366	8.28349	2.10761	0.0175325	0.0725485	0.380104	UKB_460K.biochemistry_Cholesterol	TRUE
immature B cell	23.5274	10.5071	1.91635	0.0276602	0.110641	0	UKB_460K.biochemistry_Cholesterol	FALSE
monocyte	14.6213	6.4752	1.83013	0.0336149	0.130122	0	UKB_460K.biochemistry_Cholesterol	FALSE
granulocyte monocyte progenitor cell	7.67426	3.78795	1.6061	0.0541265	0.202974	0	UKB_460K.biochemistry_Cholesterol	FALSE
fenestrated cell	17.2018	8.63677	1.57813	0.0572683	0.208249	0	UKB_460K.biochemistry_Cholesterol	FALSE
CD8-positive, alpha-beta T cell	16.4963	7.59482	1.54193	0.0615457	0.21025	0	UKB_460K.biochemistry_Cholesterol	FALSE
keratinocyte	7.5377	3.55006	1.5541	0.0600797	0.21025	0	UKB_460K.biochemistry_Cholesterol	FALSE
epidermal cell	9.76259	5.53856	1.522	0.064005	0.21025	0	UKB_460K.biochemistry_Cholesterol	FALSE
keratinocyte stem cell	8.32179	5.40792	1.51547	0.0648269	0.21025	0	UKB_460K.biochemistry_Cholesterol	FALSE
pancreatic acinar cell	7.08201	4.01711	1.46653	0.0712521	0.225007	0	UKB_460K.biochemistry_Cholesterol	FALSE
basal cell of epidermis	9.19216	4.00273	1.40729	0.0796713	0.236336	0	UKB_460K.biochemistry_Cholesterol	FALSE
mature alpha-beta T cell	13.9375	7.04942	1.40006	0.080748	0.236336	0	UKB_460K.biochemistry_Cholesterol	FALSE
proerythroblast	10.3683	5.62005	1.40823	0.0795319	0.236336	0	UKB_460K.biochemistry_Cholesterol	FALSE
dendritic cell	8.86457	6.08203	1.35939	0.0870114	0.248604	0	UKB_460K.biochemistry_Cholesterol	FALSE
epithelial cell	9.46334	4.06412	1.28657	0.0991226	0.270304	0	UKB_460K.biochemistry_Cholesterol	FALSE
neutrophil	17.519	12.4365	1.27382	0.101364	0.270304	0	UKB_460K.biochemistry_Cholesterol	FALSE
luminal epithelial cell of mammary gland	6.46241	3.71873	1.28393	0.0995832	0.270304	0	UKB_460K.biochemistry_Cholesterol	FALSE
myeloid dendritic cell	9.1241	6.35008	1.13887	0.12738	0.332294	0	UKB_460K.biochemistry_Cholesterol	FALSE
chondrocyte	3.8673	2.98607	1.07088	0.142111	0.362836	0	UKB_460K.biochemistry_Cholesterol	FALSE
precursor B cell	12.5412	9.57454	0.976824	0.164328	0.410821	0	UKB_460K.biochemistry_Cholesterol	FALSE
granulocyte	11.5883	8.52273	0.957127	0.169252	0.414494	0	UKB_460K.biochemistry_Cholesterol	FALSE
mesenchymal stem cell of adipose	7.54483	4.36699	0.918326	0.179224	0.430138	0	UKB_460K.biochemistry_Cholesterol	FALSE
endothelial cell of lymphatic vessel	3.47497	4.04848	0.77317	0.219711	0.516967	0	UKB_460K.biochemistry_Cholesterol	FALSE
basal cell	6.16038	5.60639	0.736561	0.230695	0.532372	0	UKB_460K.biochemistry_Cholesterol	FALSE
valve cell	6.0598	7.08132	0.696458	0.243071	0.55035	0	UKB_460K.biochemistry_Cholesterol	FALSE
neuroepithelial cell	12.3168	10.7092	0.671219	0.25104	0.557868	0	UKB_460K.biochemistry_Cholesterol	FALSE
microglial cell	8.31134	7.37	0.56911	0.284641	0.621034	0	UKB_460K.biochemistry_Cholesterol	FALSE
leukocyte	3.83173	8.39694	0.481676	0.315018	0.670199	0	UKB_460K.biochemistry_Cholesterol	FALSE
late pro-B cell	3.12089	4.96974	0.472332	0.318345	0.670199	0	UKB_460K.biochemistry_Cholesterol	FALSE
pancreatic stellate cell	3.34414	7.24386	0.456531	0.324004	0.670354	0	UKB_460K.biochemistry_Cholesterol	FALSE
fibroblast of cardiac tissue	7.02964	6.80925	0.408913	0.341302	0.694173	0	UKB_460K.biochemistry_Cholesterol	FALSE
pericyte cell	1.03045	2.96145	0.367314	0.356692	0.713384	0	UKB_460K.biochemistry_Cholesterol	FALSE
regulatory T cell	0	1e-12	0	0.5	0.769231	0	UKB_460K.biochemistry_Cholesterol	FALSE
thymocyte	3.24415	6.4494	0.0408952	0.48369	0.769231	0	UKB_460K.biochemistry_Cholesterol	FALSE
skeletal muscle satellite cell	5.43258	7.33753	0.244436	0.403446	0.769231	0	UKB_460K.biochemistry_Cholesterol	FALSE
plasma cell	0	1e-12	0	0.5	0.769231	0	UKB_460K.biochemistry_Cholesterol	FALSE
plasmacytoid dendritic cell	0	1e-12	0	0.5	0.769231	0	UKB_460K.biochemistry_Cholesterol	FALSE
type I pneumocyte	0	1e-12	0	0.5	0.769231	0	UKB_460K.biochemistry_Cholesterol	FALSE
lymphoid progenitor cell	0	1e-12	0	0.5	0.769231	0	UKB_460K.biochemistry_Cholesterol	FALSE
kidney interstitial fibroblast	0	1e-12	0	0.5	0.769231	0	UKB_460K.biochemistry_Cholesterol	FALSE
lung neuroendocrine cell	0	1e-12	0	0.5	0.769231	0	UKB_460K.biochemistry_Cholesterol	FALSE
lung macrophage	0	1e-12	0	0.5	0.769231	0	UKB_460K.biochemistry_Cholesterol	FALSE
early pro-B cell	1.22865	5.20423	0.226153	0.410541	0.769231	0	UKB_460K.biochemistry_Cholesterol	FALSE
lymphocyte	0	1e-12	0	0.5	0.769231	0	UKB_460K.biochemistry_Cholesterol	FALSE
bladder urothelial cell	2.16135	4.96508	0.172735	0.43143	0.769231	0	UKB_460K.biochemistry_Cholesterol	FALSE
NK cell	5.25409	6.60344	0.240845	0.404838	0.769231	0	UKB_460K.biochemistry_Cholesterol	FALSE
basophil	0.340082	2.71155	0.0911841	0.463673	0.769231	0	UKB_460K.biochemistry_Cholesterol	FALSE
intermediate monocyte	0	1e-12	0	0.5	0.769231	0	UKB_460K.biochemistry_Cholesterol	FALSE
adventitial cell	4.53308	7.34784	0.272761	0.392519	0.769231	0	UKB_460K.biochemistry_Cholesterol	FALSE
club cell of bronchiole	0	1e-12	0	0.5	0.769231	0	UKB_460K.biochemistry_Cholesterol	FALSE
epithelial cell of proximal tubule	0.530786	3.27315	-0.113973	0.54537	0.828411	0	UKB_460K.biochemistry_Cholesterol	FALSE
pulmonary interstitial fibroblast	-1.2121	7.09289	-0.177446	0.570421	0.855631	0	UKB_460K.biochemistry_Cholesterol	FALSE
respiratory basal cell	-1.27227	4.96624	-0.251242	0.599186	0.876858	0	UKB_460K.biochemistry_Cholesterol	FALSE
granulocytopoietic cell	0.245817	5.80038	-0.250112	0.59875	0.876858	0	UKB_460K.biochemistry_Cholesterol	FALSE
bulge keratinocyte	0.940182	6.56018	-0.3691	0.643973	0.931046	0	UKB_460K.biochemistry_Cholesterol	FALSE
mesangial cell	-4.09179	9.46881	-0.408399	0.65851	0.940411	0	UKB_460K.biochemistry_Cholesterol	FALSE
fibroblast of lung	-1.48371	7.42749	-0.429237	0.666125	0.940411	0	UKB_460K.biochemistry_Cholesterol	FALSE
kidney collecting duct epithelial cell	-1.52224	4.07101	-0.527944	0.701231	0.978462	0	UKB_460K.biochemistry_Cholesterol	FALSE
enteroendocrine cell	-1.51409	3.56597	-0.593581	0.723604	0.998074	0	UKB_460K.biochemistry_Cholesterol	FALSE
smooth muscle cell	-4.49586	6.68184	-0.749162	0.77312	1	0	UKB_460K.biochemistry_Cholesterol	FALSE
atrial myocyte	-0.853602	4.17204	-1.07431	0.858659	1	0	UKB_460K.biochemistry_Cholesterol	FALSE
smooth muscle cell of trachea	-0.490817	1.89641	-0.822378	0.794569	1	0	UKB_460K.biochemistry_Cholesterol	FALSE
basal epithelial cell of tracheobronchial tree	-4.59896	4.69312	-1.66033	0.951576	1	0	UKB_460K.biochemistry_Cholesterol	FALSE
stromal cell	-7.37633	5.33838	-1.82023	0.965638	1	0	UKB_460K.biochemistry_Cholesterol	FALSE
professional antigen presenting cell	-33.5585	4.30982	-8.28131	1	1	0	UKB_460K.biochemistry_Cholesterol	FALSE
bladder cell	-7.10721	4.41818	-1.9594	0.974967	1	0	UKB_460K.biochemistry_Cholesterol	FALSE
Brush cell of epithelium proper of large intestine	-4.7706	2.46326	-2.02582	0.978608	1	0	UKB_460K.biochemistry_Cholesterol	FALSE
type II pneumocyte	-2.93087	4.30355	-0.776566	0.781292	1	0	UKB_460K.biochemistry_Cholesterol	FALSE
brain pericyte	-1.69794	3.62408	-0.873718	0.808864	1	0	UKB_460K.biochemistry_Cholesterol	FALSE
Bergmann glial cell	-10.6842	2.88827	-3.71969	0.9999	1	0	UKB_460K.biochemistry_Cholesterol	FALSE
astrocyte	-17.7328	4.08108	-4.48082	0.999996	1	0	UKB_460K.biochemistry_Cholesterol	FALSE
pancreatic D cell	-7.65849	2.72235	-2.84026	0.997746	1	0	UKB_460K.biochemistry_Cholesterol	FALSE
pancreatic PP cell	-6.16958	3.12682	-2.05415	0.980019	1	0	UKB_460K.biochemistry_Cholesterol	FALSE
kidney loop of Henle ascending limb epithelial cell	-5.62728	3.96548	-1.54484	0.938808	1	0	UKB_460K.biochemistry_Cholesterol	FALSE
kidney collecting duct principal cell	-4.02767	3.5907	-1.28068	0.899847	1	0	UKB_460K.biochemistry_Cholesterol	FALSE
medium spiny neuron	-5.27432	1.04619	-5.03078	1	1	0	UKB_460K.biochemistry_Cholesterol	FALSE
megakaryocyte-erythroid progenitor cell	-3.62449	4.39379	-0.867543	0.807178	1	0	UKB_460K.biochemistry_Cholesterol	FALSE
mesenchymal stem cell	-1.6239	6.85819	-0.983127	0.837228	1	0	UKB_460K.biochemistry_Cholesterol	FALSE
interneuron	-1.74668	6.12653	-0.632646	0.736518	1	0	UKB_460K.biochemistry_Cholesterol	FALSE
mucus secreting cell	-6.11452	3.26649	-1.86305	0.968772	1	0	UKB_460K.biochemistry_Cholesterol	FALSE
fibrocyte	-9.09606	2.37394	-3.83924	0.999938	1	0	UKB_460K.biochemistry_Cholesterol	FALSE
fibroblast	-0.60451	4.96234	-0.887553	0.812609	1	0	UKB_460K.biochemistry_Cholesterol	FALSE
epithelial cell of thymus	-20.5347	10.5247	-1.96091	0.975055	1	0	UKB_460K.biochemistry_Cholesterol	FALSE
neuron	-4.89005	2.05164	-2.83513	0.99771	1	0	UKB_460K.biochemistry_Cholesterol	FALSE
neuronal stem cell	-2.67667	1.8216	-1.83131	0.966473	1	0	UKB_460K.biochemistry_Cholesterol	FALSE
ependymal cell	-5.74377	1.4851	-4.17815	0.999985	1	0	UKB_460K.biochemistry_Cholesterol	FALSE
oligodendrocyte	-9.9934	5.17909	-2.10787	0.982479	1	0	UKB_460K.biochemistry_Cholesterol	FALSE
oligodendrocyte precursor cell	-10.5254	2.19308	-4.85794	0.999999	1	0	UKB_460K.biochemistry_Cholesterol	FALSE
pancreatic A cell	-8.80259	3.28503	-2.79581	0.997411	1	0	UKB_460K.biochemistry_Cholesterol	FALSE
pancreatic B cell	-4.44831	3.34727	-1.51965	0.9357	1	0	UKB_460K.biochemistry_Cholesterol	FALSE
ciliated columnar cell of tracheobronchial tree	-3.07668	1.04818	-2.9535	0.998429	1	0	UKB_460K.biochemistry_Cholesterol	FALSE
ventricular myocyte	-1.11569	1.96842	-0.832305	0.797382	1	0	UKB_460K.biochemistry_Cholesterol	FALSE
neuron	7.54933	1.35259	5.13316	1.42455e-07	1.70946e-05	0.816116	UKB_460K.repro_NumberChildrenEverBorn_Pooled	TRUE
oligodendrocyte precursor cell	7.65153	1.53953	4.91577	4.42173e-07	2.65304e-05	0.990385	UKB_460K.repro_NumberChildrenEverBorn_Pooled	TRUE
medium spiny neuron	2.55277	0.677155	3.7352	9.37813e-05	0.00375125	0.990291	UKB_460K.repro_NumberChildrenEverBorn_Pooled	TRUE
astrocyte	8.71427	2.63419	3.17733	0.0007432	0.022296	0.962838	UKB_460K.repro_NumberChildrenEverBorn_Pooled	TRUE
oligodendrocyte	10.8562	3.45824	2.95305	0.00157325	0.037758	0.939351	UKB_460K.repro_NumberChildrenEverBorn_Pooled	TRUE
neuronal stem cell	3.64853	1.19542	2.68005	0.00368061	0.0690765	0.773196	UKB_460K.repro_NumberChildrenEverBorn_Pooled	TRUE
pancreatic D cell	4.95215	1.8452	2.64959	0.00402946	0.0690765	0.947644	UKB_460K.repro_NumberChildrenEverBorn_Pooled	TRUE
interneuron	11.1819	3.93457	2.48067	0.00655687	0.0874249	0.695833	UKB_460K.repro_NumberChildrenEverBorn_Pooled	TRUE
Bergmann glial cell	4.85331	1.95267	2.49809	0.00624319	0.0874249	0.981481	UKB_460K.repro_NumberChildrenEverBorn_Pooled	TRUE
pancreatic A cell	5.28011	2.1928	2.30771	0.0105077	0.126092	0	UKB_460K.repro_NumberChildrenEverBorn_Pooled	FALSE
pancreatic B cell	5.21474	2.2028	2.17982	0.0146355	0.15966	0	UKB_460K.repro_NumberChildrenEverBorn_Pooled	FALSE
respiratory basal cell	6.49807	3.22518	2.03071	0.0211424	0.211424	0	UKB_460K.repro_NumberChildrenEverBorn_Pooled	FALSE
late pro-B cell	5.94329	3.38413	1.60866	0.053845	0.497031	0	UKB_460K.repro_NumberChildrenEverBorn_Pooled	FALSE
pancreatic PP cell	3.22482	2.12256	1.42953	0.0764263	0.61141	0	UKB_460K.repro_NumberChildrenEverBorn_Pooled	FALSE
keratinocyte stem cell	5.27937	3.5957	1.44829	0.0737676	0.61141	0	UKB_460K.repro_NumberChildrenEverBorn_Pooled	FALSE
pulmonary interstitial fibroblast	6.22524	4.82592	1.35506	0.0876994	0.639529	0	UKB_460K.repro_NumberChildrenEverBorn_Pooled	FALSE
hematopoietic stem cell	5.83049	3.07914	1.33707	0.0906	0.639529	0	UKB_460K.repro_NumberChildrenEverBorn_Pooled	FALSE
basal cell of epidermis	5.405	2.71397	1.10614	0.134332	0.895548	0	UKB_460K.repro_NumberChildrenEverBorn_Pooled	FALSE
smooth muscle cell of trachea	1.20504	1.21457	0.363825	0.357994	0.998932	0	UKB_460K.repro_NumberChildrenEverBorn_Pooled	FALSE
stromal cell	-1.35964	3.50292	-0.841106	0.799856	0.998932	0	UKB_460K.repro_NumberChildrenEverBorn_Pooled	FALSE
thymocyte	1.27862	4.22295	-0.204688	0.581092	0.998932	0	UKB_460K.repro_NumberChildrenEverBorn_Pooled	FALSE
type I pneumocyte	0	1e-12	0	0.5	0.998932	0	UKB_460K.repro_NumberChildrenEverBorn_Pooled	FALSE
type II pneumocyte	-0.493564	2.78268	-0.22074	0.587353	0.998932	0	UKB_460K.repro_NumberChildrenEverBorn_Pooled	FALSE
valve cell	-4.14508	4.68959	-1.08422	0.860867	0.998932	0	UKB_460K.repro_NumberChildrenEverBorn_Pooled	FALSE
vein endothelial cell	-0.863939	7.50626	-0.253594	0.600095	0.998932	0	UKB_460K.repro_NumberChildrenEverBorn_Pooled	FALSE
ventricular myocyte	0.500517	1.24779	0.155815	0.438089	0.998932	0	UKB_460K.repro_NumberChildrenEverBorn_Pooled	FALSE
B cell	-11.2999	6.60944	-2.46438	0.993138	0.998932	0	UKB_460K.repro_NumberChildrenEverBorn_Pooled	FALSE
Brush cell of epithelium proper of large intestine	-2.21769	1.61176	-1.5059	0.933954	0.998932	0	UKB_460K.repro_NumberChildrenEverBorn_Pooled	FALSE
CD4-positive, alpha-beta T cell	-5.97973	5.27034	-1.85892	0.968481	0.998932	0	UKB_460K.repro_NumberChildrenEverBorn_Pooled	FALSE
CD8-positive, alpha-beta T cell	-11.4427	5.05681	-2.86402	0.997909	0.998932	0	UKB_460K.repro_NumberChildrenEverBorn_Pooled	FALSE
DN4 thymocyte	2.49404	4.82975	-0.27387	0.607908	0.998932	0	UKB_460K.repro_NumberChildrenEverBorn_Pooled	FALSE
Kupffer cell	-1.59591	3.56247	-0.623275	0.733448	0.998932	0	UKB_460K.repro_NumberChildrenEverBorn_Pooled	FALSE
NK cell	-8.01259	4.45843	-2.31003	0.989557	0.998932	0	UKB_460K.repro_NumberChildrenEverBorn_Pooled	FALSE
endothelial cell of lymphatic vessel	-1.42129	2.75891	-0.63882	0.73853	0.998932	0	UKB_460K.repro_NumberChildrenEverBorn_Pooled	FALSE
enterocyte of epithelium of large intestine	-3.45725	2.30038	-2.24837	0.987724	0.998932	0	UKB_460K.repro_NumberChildrenEverBorn_Pooled	FALSE
enteroendocrine cell	-1.82076	2.36242	-0.975836	0.835427	0.998932	0	UKB_460K.repro_NumberChildrenEverBorn_Pooled	FALSE
ependymal cell	0.996402	0.975937	0.724582	0.234354	0.998932	0	UKB_460K.repro_NumberChildrenEverBorn_Pooled	FALSE
epidermal cell	1.34671	3.73076	0.108633	0.456747	0.998932	0	UKB_460K.repro_NumberChildrenEverBorn_Pooled	FALSE
epithelial cell	1.46996	2.73087	-0.535864	0.703974	0.998932	0	UKB_460K.repro_NumberChildrenEverBorn_Pooled	FALSE
epithelial cell of large intestine	-3.56096	3.63963	-1.91661	0.972356	0.998932	0	UKB_460K.repro_NumberChildrenEverBorn_Pooled	FALSE
epithelial cell of proximal tubule	-1.27298	2.09189	-0.846037	0.801234	0.998932	0	UKB_460K.repro_NumberChildrenEverBorn_Pooled	FALSE
epithelial cell of thymus	6.39442	7.13428	0.896384	0.185024	0.998932	0	UKB_460K.repro_NumberChildrenEverBorn_Pooled	FALSE
fenestrated cell	2.40203	5.89065	0.0261049	0.489587	0.998932	0	UKB_460K.repro_NumberChildrenEverBorn_Pooled	FALSE
fibroblast	5.4257	3.33627	0.863871	0.193829	0.998932	0	UKB_460K.repro_NumberChildrenEverBorn_Pooled	FALSE
fibroblast of cardiac tissue	-0.741607	4.4727	-0.827064	0.7959	0.998932	0	UKB_460K.repro_NumberChildrenEverBorn_Pooled	FALSE
fibroblast of lung	-4.11549	5.04328	-0.99626	0.840438	0.998932	0	UKB_460K.repro_NumberChildrenEverBorn_Pooled	FALSE
fibrocyte	-4.2394	1.601	-2.63402	0.995781	0.998932	0	UKB_460K.repro_NumberChildrenEverBorn_Pooled	FALSE
granulocyte	-4.76157	5.39156	-1.3225	0.907	0.998932	0	UKB_460K.repro_NumberChildrenEverBorn_Pooled	FALSE
granulocyte monocyte progenitor cell	3.37465	2.62263	0.95747	0.169165	0.998932	0	UKB_460K.repro_NumberChildrenEverBorn_Pooled	FALSE
classical monocyte	-12.4679	7.74902	-1.78154	0.962588	0.998932	0	UKB_460K.repro_NumberChildrenEverBorn_Pooled	FALSE
club cell of bronchiole	0	1e-12	0	0.5	0.998932	0	UKB_460K.repro_NumberChildrenEverBorn_Pooled	FALSE
dendritic cell	-3.13991	4.15424	-0.886524	0.812332	0.998932	0	UKB_460K.repro_NumberChildrenEverBorn_Pooled	FALSE
early pro-B cell	-0.939129	3.55809	-0.296658	0.616636	0.998932	0	UKB_460K.repro_NumberChildrenEverBorn_Pooled	FALSE
endocardial cell	2.18488	5.8238	0.252863	0.400187	0.998932	0	UKB_460K.repro_NumberChildrenEverBorn_Pooled	FALSE
endothelial cell	2.76898	3.58466	-0.223774	0.588533	0.998932	0	UKB_460K.repro_NumberChildrenEverBorn_Pooled	FALSE
endothelial cell of coronary artery	2.98842	5.56278	-0.0997452	0.539727	0.998932	0	UKB_460K.repro_NumberChildrenEverBorn_Pooled	FALSE
endothelial cell of hepatic sinusoid	-1.4824	4.49429	-0.573882	0.716976	0.998932	0	UKB_460K.repro_NumberChildrenEverBorn_Pooled	FALSE
granulocytopoietic cell	-0.0214959	3.85616	-0.279944	0.61024	0.998932	0	UKB_460K.repro_NumberChildrenEverBorn_Pooled	FALSE
hepatocyte	-0.397482	2.25119	-0.473856	0.682199	0.998932	0	UKB_460K.repro_NumberChildrenEverBorn_Pooled	FALSE
immature B cell	-1.67116	7.05287	-0.584273	0.720482	0.998932	0	UKB_460K.repro_NumberChildrenEverBorn_Pooled	FALSE
intermediate monocyte	0	1e-12	0	0.5	0.998932	0	UKB_460K.repro_NumberChildrenEverBorn_Pooled	FALSE
intestinal crypt stem cell	-0.244671	2.91386	-0.52611	0.700594	0.998932	0	UKB_460K.repro_NumberChildrenEverBorn_Pooled	FALSE
keratinocyte	0.547692	2.44267	-0.333096	0.630469	0.998932	0	UKB_460K.repro_NumberChildrenEverBorn_Pooled	FALSE
kidney collecting duct epithelial cell	-3.36214	2.70378	-1.38327	0.916709	0.998932	0	UKB_460K.repro_NumberChildrenEverBorn_Pooled	FALSE
kidney collecting duct principal cell	-0.478929	2.36022	-0.348877	0.636409	0.998932	0	UKB_460K.repro_NumberChildrenEverBorn_Pooled	FALSE
kidney interstitial fibroblast	0	1e-12	0	0.5	0.998932	0	UKB_460K.repro_NumberChildrenEverBorn_Pooled	FALSE
kidney loop of Henle ascending limb epithelial cell	-1.12881	2.58577	-0.560405	0.712398	0.998932	0	UKB_460K.repro_NumberChildrenEverBorn_Pooled	FALSE
large intestine goblet cell	1.81632	2.56605	0.132171	0.447425	0.998932	0	UKB_460K.repro_NumberChildrenEverBorn_Pooled	FALSE
leukocyte	-4.37159	5.55053	-0.792503	0.785966	0.998932	0	UKB_460K.repro_NumberChildrenEverBorn_Pooled	FALSE
luminal epithelial cell of mammary gland	3.02361	2.49348	0.770834	0.220403	0.998932	0	UKB_460K.repro_NumberChildrenEverBorn_Pooled	FALSE
lung macrophage	0	1e-12	0	0.5	0.998932	0	UKB_460K.repro_NumberChildrenEverBorn_Pooled	FALSE
lung neuroendocrine cell	0	1e-12	0	0.5	0.998932	0	UKB_460K.repro_NumberChildrenEverBorn_Pooled	FALSE
lymphocyte	0	1e-12	0	0.5	0.998932	0	UKB_460K.repro_NumberChildrenEverBorn_Pooled	FALSE
lymphoid progenitor cell	0	1e-12	0	0.5	0.998932	0	UKB_460K.repro_NumberChildrenEverBorn_Pooled	FALSE
macrophage	-0.951762	2.41135	-1.88017	0.969958	0.998932	0	UKB_460K.repro_NumberChildrenEverBorn_Pooled	FALSE
mature NK T cell	-13.449	5.69941	-2.65729	0.996061	0.998932	0	UKB_460K.repro_NumberChildrenEverBorn_Pooled	FALSE
mature alpha-beta T cell	-5.84684	4.7535	-1.80167	0.964201	0.998932	0	UKB_460K.repro_NumberChildrenEverBorn_Pooled	FALSE
megakaryocyte-erythroid progenitor cell	1.32583	2.84004	0.503021	0.307475	0.998932	0	UKB_460K.repro_NumberChildrenEverBorn_Pooled	FALSE
mesangial cell	-14.3411	6.478	-2.22258	0.986878	0.998932	0	UKB_460K.repro_NumberChildrenEverBorn_Pooled	FALSE
mesenchymal stem cell	-0.279214	4.4958	-0.852451	0.803018	0.998932	0	UKB_460K.repro_NumberChildrenEverBorn_Pooled	FALSE
mesenchymal stem cell of adipose	1.15739	2.868	-0.462236	0.678044	0.998932	0	UKB_460K.repro_NumberChildrenEverBorn_Pooled	FALSE
microglial cell	-3.01727	4.98552	-1.18541	0.882073	0.998932	0	UKB_460K.repro_NumberChildrenEverBorn_Pooled	FALSE
monocyte	-1.299	4.29208	-0.772467	0.780081	0.998932	0	UKB_460K.repro_NumberChildrenEverBorn_Pooled	FALSE
mucus secreting cell	-0.551656	2.27002	-0.263373	0.603868	0.998932	0	UKB_460K.repro_NumberChildrenEverBorn_Pooled	FALSE
myeloid cell	-4.86212	3.37789	-2.36894	0.99108	0.998932	0	UKB_460K.repro_NumberChildrenEverBorn_Pooled	FALSE
myeloid dendritic cell	-4.91738	4.31718	-1.45112	0.926626	0.998932	0	UKB_460K.repro_NumberChildrenEverBorn_Pooled	FALSE
myeloid leukocyte	-3.16045	5.09625	-0.997123	0.840648	0.998932	0	UKB_460K.repro_NumberChildrenEverBorn_Pooled	FALSE
naive B cell	-14.1247	6.27255	-3.07063	0.998932	0.998932	0	UKB_460K.repro_NumberChildrenEverBorn_Pooled	FALSE
neuroepithelial cell	1.38314	7.29487	-0.350068	0.636856	0.998932	0	UKB_460K.repro_NumberChildrenEverBorn_Pooled	FALSE
neutrophil	-20.7157	7.93574	-2.8117	0.997536	0.998932	0	UKB_460K.repro_NumberChildrenEverBorn_Pooled	FALSE
basophil	-2.26826	1.75483	-1.25802	0.895808	0.998932	0	UKB_460K.repro_NumberChildrenEverBorn_Pooled	FALSE
bladder cell	3.32086	2.86443	0.771756	0.220129	0.998932	0	UKB_460K.repro_NumberChildrenEverBorn_Pooled	FALSE
bladder urothelial cell	-0.708469	3.41579	-0.481056	0.684762	0.998932	0	UKB_460K.repro_NumberChildrenEverBorn_Pooled	FALSE
brain pericyte	0.466229	2.398	-0.204456	0.581002	0.998932	0	UKB_460K.repro_NumberChildrenEverBorn_Pooled	FALSE
bronchial smooth muscle cell	6.20539	4.96402	0.713275	0.237838	0.998932	0	UKB_460K.repro_NumberChildrenEverBorn_Pooled	FALSE
bulge keratinocyte	-0.667297	4.54999	-0.658174	0.744787	0.998932	0	UKB_460K.repro_NumberChildrenEverBorn_Pooled	FALSE
chondrocyte	-1.46839	1.94203	-0.92574	0.822709	0.998932	0	UKB_460K.repro_NumberChildrenEverBorn_Pooled	FALSE
ciliated columnar cell of tracheobronchial tree	0.119451	0.716277	0.192556	0.423654	0.998932	0	UKB_460K.repro_NumberChildrenEverBorn_Pooled	FALSE
non-classical monocyte	-2.66215	8.88541	-0.455013	0.67545	0.998932	0	UKB_460K.repro_NumberChildrenEverBorn_Pooled	FALSE
pancreatic acinar cell	0.392713	2.63965	-0.159283	0.563277	0.998932	0	UKB_460K.repro_NumberChildrenEverBorn_Pooled	FALSE
pancreatic ductal cell	1.63064	2.73375	0.433196	0.332436	0.998932	0	UKB_460K.repro_NumberChildrenEverBorn_Pooled	FALSE
pancreatic stellate cell	-8.29384	4.73864	-1.786	0.96295	0.998932	0	UKB_460K.repro_NumberChildrenEverBorn_Pooled	FALSE
pericyte cell	0.459662	1.95177	0.250376	0.401148	0.998932	0	UKB_460K.repro_NumberChildrenEverBorn_Pooled	FALSE
plasma cell	0	1e-12	0	0.5	0.998932	0	UKB_460K.repro_NumberChildrenEverBorn_Pooled	FALSE
plasmacytoid dendritic cell	0	1e-12	0	0.5	0.998932	0	UKB_460K.repro_NumberChildrenEverBorn_Pooled	FALSE
precursor B cell	-3.37636	6.31583	-0.88789	0.8127	0.998932	0	UKB_460K.repro_NumberChildrenEverBorn_Pooled	FALSE
proerythroblast	0.19186	3.87611	-0.365132	0.642494	0.998932	0	UKB_460K.repro_NumberChildrenEverBorn_Pooled	FALSE
professional antigen presenting cell	-5.59203	2.9193	-2.41957	0.992231	0.998932	0	UKB_460K.repro_NumberChildrenEverBorn_Pooled	FALSE
promonocyte	-4.81266	4.31034	-1.77413	0.96198	0.998932	0	UKB_460K.repro_NumberChildrenEverBorn_Pooled	FALSE
regulatory T cell	0	1e-12	0	0.5	0.998932	0	UKB_460K.repro_NumberChildrenEverBorn_Pooled	FALSE
secretory cell	0.789934	2.31562	0.022571	0.490996	0.998932	0	UKB_460K.repro_NumberChildrenEverBorn_Pooled	FALSE
skeletal muscle satellite cell	7.30222	5.04214	0.974873	0.164812	0.998932	0	UKB_460K.repro_NumberChildrenEverBorn_Pooled	FALSE
smooth muscle cell	0.455312	4.3981	0.03214	0.48718	0.998932	0	UKB_460K.repro_NumberChildrenEverBorn_Pooled	FALSE
smooth muscle cell of the pulmonary artery	1.3233	5.636	0.018023	0.49281	0.998932	0	UKB_460K.repro_NumberChildrenEverBorn_Pooled	FALSE
T cell	-1.41868	3.72702	-1.31504	0.905752	0.998932	0	UKB_460K.repro_NumberChildrenEverBorn_Pooled	FALSE
adventitial cell	3.90397	4.75617	0.496467	0.309783	0.998932	0	UKB_460K.repro_NumberChildrenEverBorn_Pooled	FALSE
aortic endothelial cell	-3.65011	4.16295	-1.55856	0.94045	0.998932	0	UKB_460K.repro_NumberChildrenEverBorn_Pooled	FALSE
atrial myocyte	-0.6259	2.82448	-1.03067	0.848653	0.998932	0	UKB_460K.repro_NumberChildrenEverBorn_Pooled	FALSE
basal cell	4.06527	3.79859	0.693921	0.243866	0.998932	0	UKB_460K.repro_NumberChildrenEverBorn_Pooled	FALSE
basal epithelial cell of tracheobronchial tree	2.05524	3.12865	-0.0322508	0.512864	0.998932	0	UKB_460K.repro_NumberChildrenEverBorn_Pooled	FALSE
B cell	73.2141	6.4944	10.5371	2.91327e-26	3.49592e-24	0.910997	PASS_Rheumatoid_Arthritis	TRUE
CD4-positive, alpha-beta T cell	56.5553	5.19296	10.2075	9.17427e-25	5.50456e-23	0.750427	PASS_Rheumatoid_Arthritis	TRUE
naive B cell	67.2221	6.23146	9.98589	8.78572e-24	3.51429e-22	0.851301	PASS_Rheumatoid_Arthritis	TRUE
T cell	37.9211	3.69591	9.36734	3.71933e-21	1.1158e-19	0.671181	PASS_Rheumatoid_Arthritis	TRUE
DN4 thymocyte	46.1747	4.76461	8.96819	1.50719e-19	3.61725e-18	0.874146	PASS_Rheumatoid_Arthritis	TRUE
CD8-positive, alpha-beta T cell	45.8922	4.92895	8.72663	1.31184e-18	2.62367e-17	0.8	PASS_Rheumatoid_Arthritis	TRUE
mature alpha-beta T cell	41.0034	4.6202	8.33528	3.86588e-17	6.62721e-16	0.575758	PASS_Rheumatoid_Arthritis	TRUE
immature B cell	55.2576	6.81567	7.77058	3.90652e-15	5.85977e-14	0.816638	PASS_Rheumatoid_Arthritis	TRUE
precursor B cell	41.8887	6.168	6.43622	6.12436e-11	8.16581e-10	0.904206	PASS_Rheumatoid_Arthritis	TRUE
macrophage	18.1778	2.45053	5.94912	1.34791e-09	1.61749e-08	0.511238	PASS_Rheumatoid_Arthritis	TRUE
proerythroblast	24.4554	3.86822	5.89519	1.87127e-09	2.04139e-08	0.205607	PASS_Rheumatoid_Arthritis	TRUE
thymocyte	26.0748	4.21817	5.72086	5.29938e-09	5.29938e-08	0.881846	PASS_Rheumatoid_Arthritis	TRUE
mature NK T cell	31.4781	5.60016	5.35539	4.26857e-08	3.94022e-07	0.59799	PASS_Rheumatoid_Arthritis	TRUE
NK cell	20.3438	4.34923	4.15436	1.63098e-05	0.000139799	0.803877	PASS_Rheumatoid_Arthritis	TRUE
myeloid cell	17.5758	3.57695	4.05411	2.51623e-05	0.000201299	0.466745	PASS_Rheumatoid_Arthritis	TRUE
promonocyte	19.987	4.32909	3.9818	3.4198e-05	0.000256485	0.766502	PASS_Rheumatoid_Arthritis	TRUE
dendritic cell	15.4091	3.97218	3.7318	9.50566e-05	0.000670988	0.66129	PASS_Rheumatoid_Arthritis	TRUE
myeloid leukocyte	20.8282	5.21532	3.6272	0.000143257	0.000955046	0.421053	PASS_Rheumatoid_Arthritis	TRUE
epithelial cell	10.857	2.66481	3.0152	0.00128406	0.00810983	0.0352113	PASS_Rheumatoid_Arthritis	TRUE
myeloid dendritic cell	13.1087	4.16138	2.82158	0.00238942	0.0143365	0.77748	PASS_Rheumatoid_Arthritis	TRUE
non-classical monocyte	22.0118	9.07257	2.28499	0.0111568	0.0637531	0.724832	PASS_Rheumatoid_Arthritis	TRUE
classical monocyte	18.4451	7.68358	2.245	0.0123841	0.0675497	0.50495	PASS_Rheumatoid_Arthritis	TRUE
late pro-B cell	7.3757	3.24851	2.15726	0.0154925	0.0808306	0.50365	PASS_Rheumatoid_Arthritis	TRUE
endothelial cell of lymphatic vessel	5.41473	2.67716	1.90782	0.0282075	0.135396	0	PASS_Rheumatoid_Arthritis	FALSE
monocyte	10.5938	4.4322	1.91874	0.0275084	0.135396	0	PASS_Rheumatoid_Arthritis	FALSE
leukocyte	9.98823	5.68368	1.75017	0.0400446	0.184821	0	PASS_Rheumatoid_Arthritis	FALSE
endocardial cell	8.67681	5.73893	1.34816	0.0888041	0.394685	0	PASS_Rheumatoid_Arthritis	FALSE
hematopoietic stem cell	5.35709	3.02444	1.22272	0.110718	0.474506	0	PASS_Rheumatoid_Arthritis	FALSE
type II pneumocyte	3.48499	2.83995	1.14959	0.125156	0.508613	0	PASS_Rheumatoid_Arthritis	FALSE
keratinocyte stem cell	3.98619	3.61783	1.13995	0.127153	0.508613	0	PASS_Rheumatoid_Arthritis	FALSE
pulmonary interstitial fibroblast	5.48877	4.71598	1.10894	0.133728	0.517657	0	PASS_Rheumatoid_Arthritis	FALSE
luminal epithelial cell of mammary gland	3.10187	2.46519	0.815071	0.207516	0.755581	0	PASS_Rheumatoid_Arthritis	FALSE
secretory cell	2.67048	2.43554	0.80377	0.210765	0.755581	0	PASS_Rheumatoid_Arthritis	FALSE
basophil	1.35074	1.78313	0.79234	0.214081	0.755581	0	PASS_Rheumatoid_Arthritis	FALSE
Kupffer cell	3.30665	3.54036	0.740206	0.229587	0.787157	0	PASS_Rheumatoid_Arthritis	FALSE
basal epithelial cell of tracheobronchial tree	3.86224	3.07647	0.569931	0.284362	0.895522	0	PASS_Rheumatoid_Arthritis	FALSE
regulatory T cell	0	1e-12	0	0.5	0.895522	0	PASS_Rheumatoid_Arthritis	FALSE
respiratory basal cell	1.39474	3.27592	0.426984	0.334695	0.895522	0	PASS_Rheumatoid_Arthritis	FALSE
smooth muscle cell of the pulmonary artery	2.26766	5.76303	0.180795	0.428264	0.895522	0	PASS_Rheumatoid_Arthritis	FALSE
plasma cell	0	1e-12	0	0.5	0.895522	0	PASS_Rheumatoid_Arthritis	FALSE
epithelial cell of large intestine	3.71708	3.47611	0.113858	0.454675	0.895522	0	PASS_Rheumatoid_Arthritis	FALSE
fenestrated cell	5.00428	5.92357	0.449369	0.326583	0.895522	0	PASS_Rheumatoid_Arthritis	FALSE
plasmacytoid dendritic cell	0	1e-12	0	0.5	0.895522	0	PASS_Rheumatoid_Arthritis	FALSE
neutrophil	6.13864	8.23082	0.556149	0.289055	0.895522	0	PASS_Rheumatoid_Arthritis	FALSE
granulocyte monocyte progenitor cell	1.93033	2.57088	0.410633	0.340671	0.895522	0	PASS_Rheumatoid_Arthritis	FALSE
fibroblast of lung	1.57249	5.06281	0.0720667	0.471274	0.895522	0	PASS_Rheumatoid_Arthritis	FALSE
granulocyte	2.5097	5.48152	0.0177237	0.49293	0.895522	0	PASS_Rheumatoid_Arthritis	FALSE
endothelial cell of coronary artery	3.71622	5.66563	0.00595032	0.497626	0.895522	0	PASS_Rheumatoid_Arthritis	FALSE
endothelial cell	4.84988	3.66179	0.314722	0.376486	0.895522	0	PASS_Rheumatoid_Arthritis	FALSE
club cell of bronchiole	0	1e-12	0	0.5	0.895522	0	PASS_Rheumatoid_Arthritis	FALSE
intermediate monocyte	0	1e-12	0	0.5	0.895522	0	PASS_Rheumatoid_Arthritis	FALSE
lymphocyte	0	1e-12	0	0.5	0.895522	0	PASS_Rheumatoid_Arthritis	FALSE
lung neuroendocrine cell	0	1e-12	0	0.5	0.895522	0	PASS_Rheumatoid_Arthritis	FALSE
mesenchymal stem cell	6.24781	4.54385	0.574922	0.282672	0.895522	0	PASS_Rheumatoid_Arthritis	FALSE
lung macrophage	0	1e-12	0	0.5	0.895522	0	PASS_Rheumatoid_Arthritis	FALSE
kidney interstitial fibroblast	0	1e-12	0	0.5	0.895522	0	PASS_Rheumatoid_Arthritis	FALSE
endothelial cell of hepatic sinusoid	3.17566	4.43072	0.500983	0.308192	0.895522	0	PASS_Rheumatoid_Arthritis	FALSE
mesangial cell	0.453193	6.58163	0.04705	0.481237	0.895522	0	PASS_Rheumatoid_Arthritis	FALSE
large intestine goblet cell	1.84371	2.61969	0.138872	0.444776	0.895522	0	PASS_Rheumatoid_Arthritis	FALSE
basal cell of epidermis	2.18344	2.76143	0.0240105	0.490422	0.895522	0	PASS_Rheumatoid_Arthritis	FALSE
adventitial cell	3.84273	4.93609	0.428225	0.334244	0.895522	0	PASS_Rheumatoid_Arthritis	FALSE
ciliated columnar cell of tracheobronchial tree	0.328979	0.685574	0.496796	0.309666	0.895522	0	PASS_Rheumatoid_Arthritis	FALSE
type I pneumocyte	0	1e-12	0	0.5	0.895522	0	PASS_Rheumatoid_Arthritis	FALSE
bulge keratinocyte	3.46297	4.43753	0.326673	0.371958	0.895522	0	PASS_Rheumatoid_Arthritis	FALSE
bronchial smooth muscle cell	2.94472	5.08399	0.0632199	0.474796	0.895522	0	PASS_Rheumatoid_Arthritis	FALSE
bladder urothelial cell	0.923102	3.36456	0.00992164	0.496042	0.895522	0	PASS_Rheumatoid_Arthritis	FALSE
lymphoid progenitor cell	0	1e-12	0	0.5	0.895522	0	PASS_Rheumatoid_Arthritis	FALSE
vein endothelial cell	0.544358	7.67573	-0.0716288	0.528551	0.900184	0	PASS_Rheumatoid_Arthritis	FALSE
bladder cell	0.993619	2.79927	-0.0818296	0.532609	0.900184	0	PASS_Rheumatoid_Arthritis	FALSE
fibroblast of cardiac tissue	2.55392	4.44162	-0.0707931	0.528219	0.900184	0	PASS_Rheumatoid_Arthritis	FALSE
Brush cell of epithelium proper of large intestine	0.0787226	1.55367	-0.0397442	0.515851	0.900184	0	PASS_Rheumatoid_Arthritis	FALSE
valve cell	0.483454	4.63043	-0.121051	0.548175	0.901109	0	PASS_Rheumatoid_Arthritis	FALSE
megakaryocyte-erythroid progenitor cell	-0.366296	2.88189	-0.119283	0.547474	0.901109	0	PASS_Rheumatoid_Arthritis	FALSE
intestinal crypt stem cell	0.719609	2.82888	-0.144935	0.557619	0.904247	0	PASS_Rheumatoid_Arthritis	FALSE
microglial cell	2.14223	5.24035	-0.170183	0.567567	0.908107	0	PASS_Rheumatoid_Arthritis	FALSE
granulocytopoietic cell	0.138185	3.90343	-0.223164	0.588296	0.928888	0	PASS_Rheumatoid_Arthritis	FALSE
epidermal cell	-0.34066	3.73261	-0.30237	0.618815	0.964387	0	PASS_Rheumatoid_Arthritis	FALSE
ependymal cell	-0.0594748	0.945535	-0.357208	0.639532	0.971441	0	PASS_Rheumatoid_Arthritis	FALSE
chondrocyte	-0.260139	1.95603	-0.357017	0.63946	0.971441	0	PASS_Rheumatoid_Arthritis	FALSE
kidney collecting duct epithelial cell	-0.677206	2.82755	-0.41383	0.660501	0.97852	0	PASS_Rheumatoid_Arthritis	FALSE
fibroblast	1.3347	3.33623	-0.403443	0.656689	0.97852	0	PASS_Rheumatoid_Arthritis	FALSE
pancreatic acinar cell	-0.271752	2.65449	-0.441321	0.67051	0.981234	0	PASS_Rheumatoid_Arthritis	FALSE
smooth muscle cell of trachea	-0.542979	1.14876	-1.12637	0.869996	0.999689	0	PASS_Rheumatoid_Arthritis	FALSE
Bergmann glial cell	-3.0509	1.95436	-1.58479	0.943493	0.999689	0	PASS_Rheumatoid_Arthritis	FALSE
medium spiny neuron	-0.609779	0.68169	-0.943497	0.827287	0.999689	0	PASS_Rheumatoid_Arthritis	FALSE
ventricular myocyte	-2.61374	1.28804	-2.28801	0.988931	0.999689	0	PASS_Rheumatoid_Arthritis	FALSE
stromal cell	-0.580117	3.56337	-0.650099	0.742186	0.999689	0	PASS_Rheumatoid_Arthritis	FALSE
kidney collecting duct principal cell	-1.55459	2.41911	-0.791091	0.785554	0.999689	0	PASS_Rheumatoid_Arthritis	FALSE
kidney loop of Henle ascending limb epithelial cell	-2.43143	2.61911	-1.03802	0.850371	0.999689	0	PASS_Rheumatoid_Arthritis	FALSE
hepatocyte	-3.69148	2.32572	-1.90853	0.971838	0.999689	0	PASS_Rheumatoid_Arthritis	FALSE
interneuron	-0.787669	3.93101	-0.615246	0.730804	0.999689	0	PASS_Rheumatoid_Arthritis	FALSE
keratinocyte	-1.14857	2.45725	-0.957077	0.830736	0.999689	0	PASS_Rheumatoid_Arthritis	FALSE
neuroepithelial cell	-1.41551	7.12629	-0.713097	0.762107	0.999689	0	PASS_Rheumatoid_Arthritis	FALSE
mesenchymal stem cell of adipose	-1.11617	2.88005	-1.26248	0.896611	0.999689	0	PASS_Rheumatoid_Arthritis	FALSE
mucus secreting cell	-1.23955	2.17629	-0.557388	0.711369	0.999689	0	PASS_Rheumatoid_Arthritis	FALSE
neuronal stem cell	-0.369419	1.18965	-0.69381	0.756099	0.999689	0	PASS_Rheumatoid_Arthritis	FALSE
neuron	-2.59419	1.37434	-2.35236	0.990673	0.999689	0	PASS_Rheumatoid_Arthritis	FALSE
pancreatic A cell	-2.93651	2.30943	-1.36744	0.914256	0.999689	0	PASS_Rheumatoid_Arthritis	FALSE
oligodendrocyte	-5.81169	3.37265	-1.88683	0.970408	0.999689	0	PASS_Rheumatoid_Arthritis	FALSE
pancreatic B cell	-3.40007	2.26308	-1.72741	0.957953	0.999689	0	PASS_Rheumatoid_Arthritis	FALSE
pancreatic D cell	-1.68854	1.83683	-0.985282	0.837757	0.999689	0	PASS_Rheumatoid_Arthritis	FALSE
pancreatic PP cell	-2.26552	2.12103	-1.1363	0.872085	0.999689	0	PASS_Rheumatoid_Arthritis	FALSE
oligodendrocyte precursor cell	-2.38159	1.4811	-1.66289	0.951833	0.999689	0	PASS_Rheumatoid_Arthritis	FALSE
epithelial cell of thymus	-11.7171	7.02263	-1.68467	0.953974	0.999689	0	PASS_Rheumatoid_Arthritis	FALSE
fibrocyte	-2.32394	1.57354	-1.46875	0.92905	0.999689	0	PASS_Rheumatoid_Arthritis	FALSE
pancreatic ductal cell	-1.60069	2.74449	-0.733079	0.768245	0.999689	0	PASS_Rheumatoid_Arthritis	FALSE
pancreatic stellate cell	-5.03545	4.93667	-1.01997	0.846129	0.999689	0	PASS_Rheumatoid_Arthritis	FALSE
pericyte cell	-2.66026	1.98042	-1.35845	0.91284	0.999689	0	PASS_Rheumatoid_Arthritis	FALSE
professional antigen presenting cell	-8.21325	2.81659	-3.42203	0.999689	0.999689	0	PASS_Rheumatoid_Arthritis	FALSE
enterocyte of epithelium of large intestine	-0.26093	2.26034	-0.870672	0.808033	0.999689	0	PASS_Rheumatoid_Arthritis	FALSE
enteroendocrine cell	-1.40762	2.4294	-0.774292	0.780621	0.999689	0	PASS_Rheumatoid_Arthritis	FALSE
epithelial cell of proximal tubule	-4.55729	2.11212	-2.46339	0.993118	0.999689	0	PASS_Rheumatoid_Arthritis	FALSE
early pro-B cell	-2.42126	3.39471	-0.694478	0.756309	0.999689	0	PASS_Rheumatoid_Arthritis	FALSE
brain pericyte	-3.30196	2.32291	-1.84282	0.967322	0.999689	0	PASS_Rheumatoid_Arthritis	FALSE
skeletal muscle satellite cell	-6.51231	5.00932	-1.76372	0.96111	0.999689	0	PASS_Rheumatoid_Arthritis	FALSE
smooth muscle cell	-2.73079	4.42328	-0.725208	0.765838	0.999689	0	PASS_Rheumatoid_Arthritis	FALSE
aortic endothelial cell	-1.52156	4.238	-1.02404	0.847091	0.999689	0	PASS_Rheumatoid_Arthritis	FALSE
astrocyte	-3.46593	2.71737	-1.42919	0.923525	0.999689	0	PASS_Rheumatoid_Arthritis	FALSE
atrial myocyte	-1.78784	2.66285	-1.54176	0.938434	0.999689	0	PASS_Rheumatoid_Arthritis	FALSE
basal cell	-2.1489	3.68361	-0.92167	0.82165	0.999689	0	PASS_Rheumatoid_Arthritis	FALSE
mesenchymal stem cell of adipose	47.883	4.22848	10.4428	7.9063e-26	9.48756e-24	0.948236	UKB_460K.lung_FVCzSMOKE	TRUE
fibroblast	55.6721	5.01289	10.3604	1.8775e-25	1.1265e-23	0.804511	UKB_460K.lung_FVCzSMOKE	TRUE
stromal cell	45.1094	5.23229	8.12153	2.30172e-16	9.2069e-15	0.782353	UKB_460K.lung_FVCzSMOKE	TRUE
mesenchymal stem cell	59.5006	6.83313	7.94561	9.66194e-16	2.89858e-14	0.819454	UKB_460K.lung_FVCzSMOKE	TRUE
pulmonary interstitial fibroblast	51.8514	6.83321	7.59845	1.49852e-14	3.59645e-13	0.82	UKB_460K.lung_FVCzSMOKE	TRUE
fibroblast of cardiac tissue	50.6414	6.67429	6.94727	1.86205e-12	3.7241e-11	0.885125	UKB_460K.lung_FVCzSMOKE	TRUE
bladder cell	29.9457	4.12471	6.84641	3.78638e-12	5.67956e-11	0.996047	UKB_460K.lung_FVCzSMOKE	TRUE
adventitial cell	51.2272	7.09638	6.86253	3.38253e-12	5.67956e-11	0.66782	UKB_460K.lung_FVCzSMOKE	TRUE
chondrocyte	17.1957	3.00419	5.51479	1.746e-08	2.328e-07	0.930909	UKB_460K.lung_FVCzSMOKE	TRUE
fibroblast of lung	41.5538	7.37634	5.42351	2.92206e-08	3.50647e-07	0.960663	UKB_460K.lung_FVCzSMOKE	TRUE
bulge keratinocyte	37.1201	6.69498	5.05538	2.14771e-07	2.34296e-06	0.910906	UKB_460K.lung_FVCzSMOKE	TRUE
basal cell	25.382	5.53559	4.22603	1.18925e-05	0.000118925	0.953249	UKB_460K.lung_FVCzSMOKE	TRUE
pancreatic stellate cell	29.2348	7.01284	4.18222	1.4434e-05	0.000133237	0.8125	UKB_460K.lung_FVCzSMOKE	TRUE
valve cell	29.7246	7.06074	4.02078	2.90032e-05	0.000248599	0.942857	UKB_460K.lung_FVCzSMOKE	TRUE
skeletal muscle satellite cell	32.5411	7.5776	3.84047	6.13994e-05	0.000491195	0.838165	UKB_460K.lung_FVCzSMOKE	TRUE
pancreatic B cell	13.2931	3.35724	3.76206	8.42583e-05	0.000631937	0.928465	UKB_460K.lung_FVCzSMOKE	TRUE
pericyte cell	11.1162	3.04531	3.65239	0.000129904	0.000916972	0.894737	UKB_460K.lung_FVCzSMOKE	TRUE
basal cell of epidermis	16.2782	4.06231	3.13381	0.000862771	0.00575181	0.501661	UKB_460K.lung_FVCzSMOKE	TRUE
respiratory basal cell	14.0067	4.80412	2.92703	0.00171106	0.0108067	0.882353	UKB_460K.lung_FVCzSMOKE	TRUE
keratinocyte stem cell	14.7477	5.37156	2.72347	0.00323001	0.0193801	0.742857	UKB_460K.lung_FVCzSMOKE	TRUE
epithelial cell	15.2214	4.07222	2.68906	0.00358268	0.0204724	0	UKB_460K.lung_FVCzSMOKE	TRUE
brain pericyte	10.7805	3.58812	2.62247	0.00436471	0.0238075	0.78719	UKB_460K.lung_FVCzSMOKE	TRUE
smooth muscle cell	16.9032	6.73612	2.40885	0.00800145	0.0417467	0.747573	UKB_460K.lung_FVCzSMOKE	TRUE
endothelial cell of lymphatic vessel	9.5863	4.20597	2.18514	0.0144392	0.0721959	0.979798	UKB_460K.lung_FVCzSMOKE	TRUE
epithelial cell of thymus	22.062	10.6367	2.10105	0.0178185	0.0855286	0.230303	UKB_460K.lung_FVCzSMOKE	TRUE
vein endothelial cell	20.7318	11.5443	1.67656	0.0468144	0.216067	0	UKB_460K.lung_FVCzSMOKE	FALSE
endothelial cell	13.6787	5.50679	1.55029	0.0605356	0.269047	0	UKB_460K.lung_FVCzSMOKE	FALSE
oligodendrocyte	8.74737	5.17884	1.49911	0.0669225	0.286811	0	UKB_460K.lung_FVCzSMOKE	FALSE
bronchial smooth muscle cell	14.7733	7.72344	1.41625	0.0783516	0.324214	0	UKB_460K.lung_FVCzSMOKE	FALSE
keratinocyte	6.89344	3.64077	1.34613	0.089131	0.334241	0	UKB_460K.lung_FVCzSMOKE	FALSE
fenestrated cell	15.3028	8.96048	1.35936	0.0870165	0.334241	0	UKB_460K.lung_FVCzSMOKE	FALSE
non-classical monocyte	19.9869	13.3123	1.36742	0.0857461	0.334241	0	UKB_460K.lung_FVCzSMOKE	FALSE
pancreatic A cell	4.2551	3.33125	1.16864	0.121275	0.425826	0	UKB_460K.lung_FVCzSMOKE	FALSE
basal epithelial cell of tracheobronchial tree	8.6746	4.67988	1.1863	0.117751	0.425826	0	UKB_460K.lung_FVCzSMOKE	FALSE
endothelial cell of coronary artery	15.0767	8.50396	1.15425	0.124199	0.425826	0	UKB_460K.lung_FVCzSMOKE	FALSE
endocardial cell	11.0877	8.89947	1.11485	0.132458	0.429594	0	UKB_460K.lung_FVCzSMOKE	FALSE
interneuron	8.89252	6.00148	1.12524	0.130243	0.429594	0	UKB_460K.lung_FVCzSMOKE	FALSE
oligodendrocyte precursor cell	2.38205	2.15353	1.01632	0.154737	0.485043	0	UKB_460K.lung_FVCzSMOKE	FALSE
pancreatic PP cell	3.42035	3.09677	1.00421	0.157639	0.485043	0	UKB_460K.lung_FVCzSMOKE	FALSE
immature B cell	13.5988	10.3678	0.951004	0.170801	0.512404	0	UKB_460K.lung_FVCzSMOKE	FALSE
neuron	2.86376	2.01408	0.932854	0.175448	0.513505	0	UKB_460K.lung_FVCzSMOKE	FALSE
smooth muscle cell of the pulmonary artery	9.15919	8.49854	0.896891	0.184889	0.528253	0	UKB_460K.lung_FVCzSMOKE	FALSE
bladder urothelial cell	5.17329	4.99224	0.781481	0.21726	0.592527	0	UKB_460K.lung_FVCzSMOKE	FALSE
aortic endothelial cell	9.08269	6.22714	0.786399	0.215817	0.592527	0	UKB_460K.lung_FVCzSMOKE	FALSE
medium spiny neuron	0.789085	1.0198	0.742258	0.228965	0.608245	0	UKB_460K.lung_FVCzSMOKE	FALSE
type II pneumocyte	3.40001	4.18428	0.728477	0.233161	0.608245	0	UKB_460K.lung_FVCzSMOKE	FALSE
epidermal cell	5.2047	5.54726	0.694555	0.243667	0.622129	0	UKB_460K.lung_FVCzSMOKE	FALSE
smooth muscle cell of trachea	1.81378	1.84962	0.386128	0.349701	0.874252	0	UKB_460K.lung_FVCzSMOKE	FALSE
kidney interstitial fibroblast	0	1e-12	0	0.5	0.983607	0	UKB_460K.lung_FVCzSMOKE	FALSE
lymphocyte	0	1e-12	0	0.5	0.983607	0	UKB_460K.lung_FVCzSMOKE	FALSE
lymphoid progenitor cell	0	1e-12	0	0.5	0.983607	0	UKB_460K.lung_FVCzSMOKE	FALSE
lung neuroendocrine cell	0	1e-12	0	0.5	0.983607	0	UKB_460K.lung_FVCzSMOKE	FALSE
lung macrophage	0	1e-12	0	0.5	0.983607	0	UKB_460K.lung_FVCzSMOKE	FALSE
plasma cell	0	1e-12	0	0.5	0.983607	0	UKB_460K.lung_FVCzSMOKE	FALSE
type I pneumocyte	0	1e-12	0	0.5	0.983607	0	UKB_460K.lung_FVCzSMOKE	FALSE
plasmacytoid dendritic cell	0	1e-12	0	0.5	0.983607	0	UKB_460K.lung_FVCzSMOKE	FALSE
precursor B cell	3.69027	9.25761	0.0567235	0.477383	0.983607	0	UKB_460K.lung_FVCzSMOKE	FALSE
endothelial cell of hepatic sinusoid	2.68341	6.64025	0.204199	0.419099	0.983607	0	UKB_460K.lung_FVCzSMOKE	FALSE
intermediate monocyte	0	1e-12	0	0.5	0.983607	0	UKB_460K.lung_FVCzSMOKE	FALSE
club cell of bronchiole	0	1e-12	0	0.5	0.983607	0	UKB_460K.lung_FVCzSMOKE	FALSE
regulatory T cell	0	1e-12	0	0.5	0.983607	0	UKB_460K.lung_FVCzSMOKE	FALSE
pancreatic D cell	-1.91019	2.7323	-0.732915	0.768195	0.999977	0	UKB_460K.lung_FVCzSMOKE	FALSE
mucus secreting cell	-1.51376	3.2773	-0.441612	0.670615	0.999977	0	UKB_460K.lung_FVCzSMOKE	FALSE
myeloid cell	-0.310684	5.05317	-0.975299	0.835294	0.999977	0	UKB_460K.lung_FVCzSMOKE	FALSE
thymocyte	-11.4652	6.39037	-2.28901	0.988961	0.999977	0	UKB_460K.lung_FVCzSMOKE	FALSE
myeloid dendritic cell	-9.35841	6.40231	-1.76104	0.960884	0.999977	0	UKB_460K.lung_FVCzSMOKE	FALSE
myeloid leukocyte	-14.8977	7.78644	-2.20778	0.98637	0.999977	0	UKB_460K.lung_FVCzSMOKE	FALSE
naive B cell	3.57881	9.16318	-0.464424	0.678828	0.999977	0	UKB_460K.lung_FVCzSMOKE	FALSE
promonocyte	-1.25024	6.39426	-0.841967	0.800097	0.999977	0	UKB_460K.lung_FVCzSMOKE	FALSE
neuroepithelial cell	-14.1827	10.9345	-1.83997	0.967113	0.999977	0	UKB_460K.lung_FVCzSMOKE	FALSE
professional antigen presenting cell	-10.8975	4.43878	-2.94185	0.998369	0.999977	0	UKB_460K.lung_FVCzSMOKE	FALSE
neuronal stem cell	0.484514	1.80439	-0.134246	0.553396	0.999977	0	UKB_460K.lung_FVCzSMOKE	FALSE
neutrophil	-48.9293	12.5276	-4.07541	0.999977	0.999977	0	UKB_460K.lung_FVCzSMOKE	FALSE
proerythroblast	-17.5638	5.62676	-3.508	0.999774	0.999977	0	UKB_460K.lung_FVCzSMOKE	FALSE
pancreatic ductal cell	-0.387695	4.03343	-0.235737	0.593181	0.999977	0	UKB_460K.lung_FVCzSMOKE	FALSE
pancreatic acinar cell	-0.750369	4.09046	-0.491454	0.688447	0.999977	0	UKB_460K.lung_FVCzSMOKE	FALSE
secretory cell	-5.14851	3.53876	-1.74751	0.959726	0.999977	0	UKB_460K.lung_FVCzSMOKE	FALSE
monocyte	-7.33399	6.29771	-1.615	0.946845	0.999977	0	UKB_460K.lung_FVCzSMOKE	FALSE
B cell	5.01425	9.6128	-0.264757	0.604401	0.999977	0	UKB_460K.lung_FVCzSMOKE	FALSE
mesangial cell	-11.4614	9.65432	-1.17038	0.879075	0.999977	0	UKB_460K.lung_FVCzSMOKE	FALSE
enteroendocrine cell	-5.43127	3.56265	-1.72253	0.957513	0.999977	0	UKB_460K.lung_FVCzSMOKE	FALSE
enterocyte of epithelium of large intestine	-7.37154	3.45836	-2.89363	0.998096	0.999977	0	UKB_460K.lung_FVCzSMOKE	FALSE
early pro-B cell	-10.7635	5.20433	-2.04897	0.979767	0.999977	0	UKB_460K.lung_FVCzSMOKE	FALSE
dendritic cell	-10.0559	6.24949	-1.70077	0.955507	0.999977	0	UKB_460K.lung_FVCzSMOKE	FALSE
classical monocyte	-3.66548	11.258	-0.49364	0.68922	0.999977	0	UKB_460K.lung_FVCzSMOKE	FALSE
ciliated columnar cell of tracheobronchial tree	-1.41403	1.01213	-1.40104	0.9194	0.999977	0	UKB_460K.lung_FVCzSMOKE	FALSE
basophil	-2.05007	2.63426	-0.783125	0.783223	0.999977	0	UKB_460K.lung_FVCzSMOKE	FALSE
atrial myocyte	-6.18254	4.16468	-2.31596	0.98972	0.999977	0	UKB_460K.lung_FVCzSMOKE	FALSE
astrocyte	-2.81635	3.97416	-0.870954	0.80811	0.999977	0	UKB_460K.lung_FVCzSMOKE	FALSE
T cell	-3.40387	5.5616	-1.52897	0.936864	0.999977	0	UKB_460K.lung_FVCzSMOKE	FALSE
NK cell	-10.5912	6.52949	-2.15594	0.984456	0.999977	0	UKB_460K.lung_FVCzSMOKE	FALSE
Kupffer cell	-16.2642	5.22341	-3.26424	0.999451	0.999977	0	UKB_460K.lung_FVCzSMOKE	FALSE
DN4 thymocyte	3.03243	7.25871	-0.337789	0.632239	0.999977	0	UKB_460K.lung_FVCzSMOKE	FALSE
CD8-positive, alpha-beta T cell	-21.0409	7.64147	-3.34898	0.999594	0.999977	0	UKB_460K.lung_FVCzSMOKE	FALSE
CD4-positive, alpha-beta T cell	0.0980125	7.81695	-0.697426	0.757232	0.999977	0	UKB_460K.lung_FVCzSMOKE	FALSE
Brush cell of epithelium proper of large intestine	-3.76977	2.45985	-1.61698	0.947058	0.999977	0	UKB_460K.lung_FVCzSMOKE	FALSE
Bergmann glial cell	-2.91077	2.88135	-1.03022	0.848548	0.999977	0	UKB_460K.lung_FVCzSMOKE	FALSE
ependymal cell	-1.98163	1.46713	-1.62302	0.947708	0.999977	0	UKB_460K.lung_FVCzSMOKE	FALSE
microglial cell	-6.54565	7.30838	-1.46381	0.928377	0.999977	0	UKB_460K.lung_FVCzSMOKE	FALSE
epithelial cell of large intestine	4.72977	5.43987	-0.0900805	0.535888	0.999977	0	UKB_460K.lung_FVCzSMOKE	FALSE
fibrocyte	-7.5002	2.29663	-3.24733	0.999418	0.999977	0	UKB_460K.lung_FVCzSMOKE	FALSE
megakaryocyte-erythroid progenitor cell	-9.908	4.37623	-2.25485	0.987929	0.999977	0	UKB_460K.lung_FVCzSMOKE	FALSE
mature alpha-beta T cell	-5.02831	7.14662	-1.249	0.894168	0.999977	0	UKB_460K.lung_FVCzSMOKE	FALSE
mature NK T cell	0.410314	8.6915	-0.242731	0.595893	0.999977	0	UKB_460K.lung_FVCzSMOKE	FALSE
macrophage	-1.28191	3.65135	-1.8105	0.964891	0.999977	0	UKB_460K.lung_FVCzSMOKE	FALSE
luminal epithelial cell of mammary gland	-1.05084	3.66349	-0.743721	0.771477	0.999977	0	UKB_460K.lung_FVCzSMOKE	FALSE
leukocyte	-7.86498	8.32652	-0.948265	0.828503	0.999977	0	UKB_460K.lung_FVCzSMOKE	FALSE
late pro-B cell	-5.11588	5.01945	-1.16827	0.878651	0.999977	0	UKB_460K.lung_FVCzSMOKE	FALSE
large intestine goblet cell	-1.75645	3.77903	-1.03677	0.850078	0.999977	0	UKB_460K.lung_FVCzSMOKE	FALSE
kidney loop of Henle ascending limb epithelial cell	-6.97662	3.90619	-1.91375	0.972174	0.999977	0	UKB_460K.lung_FVCzSMOKE	FALSE
kidney collecting duct principal cell	-7.21386	3.58095	-2.1792	0.985342	0.999977	0	UKB_460K.lung_FVCzSMOKE	FALSE
kidney collecting duct epithelial cell	-8.46236	4.08011	-2.21647	0.98667	0.999977	0	UKB_460K.lung_FVCzSMOKE	FALSE
intestinal crypt stem cell	-2.83361	4.29211	-1.1086	0.8662	0.999977	0	UKB_460K.lung_FVCzSMOKE	FALSE
hepatocyte	-6.14156	3.35138	-2.11419	0.98275	0.999977	0	UKB_460K.lung_FVCzSMOKE	FALSE
hematopoietic stem cell	0.505681	4.48678	-0.452199	0.674437	0.999977	0	UKB_460K.lung_FVCzSMOKE	FALSE
granulocytopoietic cell	-10.6163	5.7751	-2.15619	0.984466	0.999977	0	UKB_460K.lung_FVCzSMOKE	FALSE
granulocyte monocyte progenitor cell	-3.68544	3.84186	-1.35807	0.912779	0.999977	0	UKB_460K.lung_FVCzSMOKE	FALSE
granulocyte	-12.2573	8.28244	-1.9307	0.97324	0.999977	0	UKB_460K.lung_FVCzSMOKE	FALSE
epithelial cell of proximal tubule	-6.26133	3.18298	-2.24264	0.98754	0.999977	0	UKB_460K.lung_FVCzSMOKE	FALSE
ventricular myocyte	-1.70857	1.96589	-1.09985	0.864301	0.999977	0	UKB_460K.lung_FVCzSMOKE	FALSE
naive B cell	72.0526	6.34998	10.5716	2.01694e-26	2.42032e-24	0.851301	PASS_Lupus	TRUE
B cell	73.4581	6.61883	10.3842	1.46254e-25	8.77525e-24	0.895541	PASS_Lupus	TRUE
proerythroblast	32.5082	3.71074	8.31265	4.67951e-17	1.87181e-15	0.205607	PASS_Lupus	TRUE
macrophage	22.1378	2.39292	7.79835	3.13618e-15	9.40853e-14	0.600736	PASS_Lupus	TRUE
CD4-positive, alpha-beta T cell	43.5961	5.16467	7.70953	6.31421e-15	1.51541e-13	0.742735	PASS_Lupus	TRUE
immature B cell	54.6419	6.85582	7.66033	9.2726e-15	1.85452e-13	0.816638	PASS_Lupus	TRUE
myeloid cell	27.137	3.41497	7.02371	1.08028e-12	1.85191e-11	0.742175	PASS_Lupus	TRUE
DN4 thymocyte	35.9781	4.70711	6.87863	3.02151e-12	4.53227e-11	0.826879	PASS_Lupus	TRUE
mature alpha-beta T cell	31.1883	4.52159	6.32719	1.24834e-10	1.66445e-09	0.575758	PASS_Lupus	TRUE
promonocyte	28.8339	4.16418	6.25949	1.93117e-10	2.3174e-09	0.836453	PASS_Lupus	TRUE
CD8-positive, alpha-beta T cell	32.4469	4.86024	6.05812	6.88624e-10	7.51226e-09	0.8	PASS_Lupus	TRUE
T cell	25.4375	3.62815	6.03231	8.08171e-10	8.08171e-09	0.608728	PASS_Lupus	TRUE
non-classical monocyte	46.7787	8.84626	5.1424	1.35629e-07	1.25196e-06	0.724832	PASS_Lupus	TRUE
myeloid dendritic cell	22.2415	4.09566	5.12577	1.48158e-07	1.26993e-06	0.77748	PASS_Lupus	TRUE
mature NK T cell	28.1805	5.41833	4.89197	4.99156e-07	3.99325e-06	0.59799	PASS_Lupus	TRUE
classical monocyte	37.4602	7.5968	4.7684	9.28475e-07	6.96356e-06	0.50495	PASS_Lupus	TRUE
myeloid leukocyte	25.3947	5.06722	4.64191	1.72598e-06	1.21834e-05	0.497608	PASS_Lupus	TRUE
NK cell	20.9931	4.06605	4.60121	2.10018e-06	1.40012e-05	0.824401	PASS_Lupus	TRUE
dendritic cell	17.3685	4.04309	4.17672	1.47872e-05	9.33929e-05	0.887097	PASS_Lupus	TRUE
monocyte	18.2384	4.27779	3.79499	7.38239e-05	0.000442943	0.746292	PASS_Lupus	TRUE
leukocyte	21.0008	5.53765	3.7666	8.27421e-05	0.000472812	0.303797	PASS_Lupus	TRUE
microglial cell	20.4628	4.98689	3.53654	0.000202703	0.00110565	0.966084	PASS_Lupus	TRUE
precursor B cell	21.622	6.15692	3.1739	0.000752019	0.00392358	0.904206	PASS_Lupus	TRUE
epithelial cell	9.87455	2.66774	2.66241	0.00387917	0.0193958	0.0352113	PASS_Lupus	TRUE
neutrophil	20.6963	8.08422	2.35632	0.00922845	0.0425929	0.372549	PASS_Lupus	TRUE
granulocyte	14.9948	5.33327	2.35675	0.00921771	0.0425929	0.769724	PASS_Lupus	TRUE
late pro-B cell	6.51889	3.15525	1.93119	0.02673	0.1188	0	PASS_Lupus	FALSE
granulocyte monocyte progenitor cell	5.23557	2.50267	1.68032	0.0464474	0.19906	0	PASS_Lupus	FALSE
thymocyte	8.90941	4.31027	1.60561	0.05418	0.209729	0	PASS_Lupus	FALSE
hematopoietic stem cell	6.34041	2.88483	1.6357	0.0509511	0.209729	0	PASS_Lupus	FALSE
bulge keratinocyte	9.04697	4.28075	1.61954	0.0526653	0.209729	0	PASS_Lupus	FALSE
granulocytopoietic cell	7.01711	3.73656	1.57778	0.0573077	0.214904	0	PASS_Lupus	FALSE
secretory cell	3.55629	2.26479	1.31233	0.0947036	0.344377	0	PASS_Lupus	FALSE
endothelial cell of hepatic sinusoid	5.41138	4.29914	1.04663	0.147634	0.497108	0	PASS_Lupus	FALSE
early pro-B cell	3.56951	3.41519	1.04016	0.149132	0.497108	0	PASS_Lupus	FALSE
Kupffer cell	4.28587	3.54229	1.06753	0.142866	0.497108	0	PASS_Lupus	FALSE
enterocyte of epithelium of large intestine	3.60124	2.31974	0.827543	0.203965	0.639769	0	PASS_Lupus	FALSE
valve cell	4.64209	4.59155	0.813643	0.207925	0.639769	0	PASS_Lupus	FALSE
large intestine goblet cell	3.42355	2.47027	0.851209	0.197327	0.639769	0	PASS_Lupus	FALSE
basal cell of epidermis	4.03539	2.61918	0.709348	0.239054	0.717163	0	PASS_Lupus	FALSE
chondrocyte	1.57955	1.84753	0.585763	0.279017	0.797192	0	PASS_Lupus	FALSE
keratinocyte stem cell	2.02919	3.49321	0.595176	0.275863	0.797192	0	PASS_Lupus	FALSE
smooth muscle cell of the pulmonary artery	1.94908	5.36139	0.144396	0.442594	0.895156	0	PASS_Lupus	FALSE
regulatory T cell	0	1e-12	0	0.5	0.895156	0	PASS_Lupus	FALSE
fibroblast of cardiac tissue	2.99711	4.42292	-0.00992718	0.50396	0.895156	0	PASS_Lupus	FALSE
mesenchymal stem cell	4.59569	4.47401	0.202483	0.41977	0.895156	0	PASS_Lupus	FALSE
endothelial cell	4.88783	3.46277	0.404183	0.343039	0.895156	0	PASS_Lupus	FALSE
mucus secreting cell	0.645956	2.17333	0.309497	0.378472	0.895156	0	PASS_Lupus	FALSE
plasma cell	0	1e-12	0	0.5	0.895156	0	PASS_Lupus	FALSE
plasmacytoid dendritic cell	0	1e-12	0	0.5	0.895156	0	PASS_Lupus	FALSE
neuroepithelial cell	3.01024	6.87235	-0.0181866	0.507255	0.895156	0	PASS_Lupus	FALSE
smooth muscle cell	2.13468	4.32403	0.386444	0.349584	0.895156	0	PASS_Lupus	FALSE
interneuron	1.57128	3.8326	0.0611234	0.47563	0.895156	0	PASS_Lupus	FALSE
intermediate monocyte	0	1e-12	0	0.5	0.895156	0	PASS_Lupus	FALSE
ependymal cell	0.450064	0.943281	0.209933	0.41686	0.895156	0	PASS_Lupus	FALSE
pancreatic B cell	0.570544	2.15251	0.0827856	0.467011	0.895156	0	PASS_Lupus	FALSE
lymphoid progenitor cell	0	1e-12	0	0.5	0.895156	0	PASS_Lupus	FALSE
intestinal crypt stem cell	1.73218	2.78962	0.228432	0.409655	0.895156	0	PASS_Lupus	FALSE
lung neuroendocrine cell	0	1e-12	0	0.5	0.895156	0	PASS_Lupus	FALSE
lung macrophage	0	1e-12	0	0.5	0.895156	0	PASS_Lupus	FALSE
club cell of bronchiole	0	1e-12	0	0.5	0.895156	0	PASS_Lupus	FALSE
kidney interstitial fibroblast	0	1e-12	0	0.5	0.895156	0	PASS_Lupus	FALSE
lymphocyte	0	1e-12	0	0.5	0.895156	0	PASS_Lupus	FALSE
kidney loop of Henle ascending limb epithelial cell	0.794895	2.52663	0.20321	0.419485	0.895156	0	PASS_Lupus	FALSE
type I pneumocyte	0	1e-12	0	0.5	0.895156	0	PASS_Lupus	FALSE
basophil	0.670224	1.70274	0.412038	0.340156	0.895156	0	PASS_Lupus	FALSE
vein endothelial cell	3.18817	7.48168	0.308577	0.378822	0.895156	0	PASS_Lupus	FALSE
pancreatic ductal cell	1.27263	2.61064	0.332123	0.369898	0.895156	0	PASS_Lupus	FALSE
luminal epithelial cell of mammary gland	0.904675	2.36297	-0.0649993	0.525913	0.914631	0	PASS_Lupus	FALSE
bronchial smooth muscle cell	2.01292	4.85385	-0.104357	0.541557	0.928383	0	PASS_Lupus	FALSE
kidney collecting duct principal cell	0.0593172	2.30403	-0.141435	0.556237	0.929612	0	PASS_Lupus	FALSE
endocardial cell	0.0137682	5.85819	-0.145311	0.557767	0.929612	0	PASS_Lupus	FALSE
epithelial cell of thymus	-1.95375	7.0216	-0.226452	0.589575	0.969165	0	PASS_Lupus	FALSE
adventitial cell	0.536477	4.69567	-0.252914	0.599833	0.972702	0	PASS_Lupus	FALSE
keratinocyte	0.526843	2.33162	-0.332685	0.630314	0.995233	0	PASS_Lupus	FALSE
enteroendocrine cell	-0.310613	2.28921	-0.315385	0.623765	0.995233	0	PASS_Lupus	FALSE
ventricular myocyte	-2.28926	1.36997	-1.86815	0.969129	0.999999	0	PASS_Lupus	FALSE
Bergmann glial cell	-4.62183	1.89956	-2.39163	0.991613	0.999999	0	PASS_Lupus	FALSE
kidney collecting duct epithelial cell	-3.85231	2.76916	-1.52278	0.936093	0.999999	0	PASS_Lupus	FALSE
Brush cell of epithelium proper of large intestine	-2.20755	1.57669	-1.48359	0.931041	0.999999	0	PASS_Lupus	FALSE
medium spiny neuron	-0.976975	0.67955	-1.47553	0.929965	0.999999	0	PASS_Lupus	FALSE
hepatocyte	-2.56668	2.23561	-1.44118	0.925234	0.999999	0	PASS_Lupus	FALSE
megakaryocyte-erythroid progenitor cell	-3.51536	2.90171	-1.2319	0.891007	0.999999	0	PASS_Lupus	FALSE
mesangial cell	-3.13085	6.47465	-0.509865	0.694927	0.999999	0	PASS_Lupus	FALSE
type II pneumocyte	-2.68266	2.83421	-1.0088	0.843465	0.999999	0	PASS_Lupus	FALSE
smooth muscle cell of trachea	-1.00638	1.12964	-1.52945	0.936924	0.999999	0	PASS_Lupus	FALSE
fenestrated cell	-1.75193	5.53157	-0.740613	0.770536	0.999999	0	PASS_Lupus	FALSE
fibroblast	-0.692593	3.31034	-1.00868	0.843436	0.999999	0	PASS_Lupus	FALSE
fibrocyte	-2.62112	1.4984	-1.75401	0.960286	0.999999	0	PASS_Lupus	FALSE
fibroblast of lung	-10.9671	4.76267	-2.528	0.994264	0.999999	0	PASS_Lupus	FALSE
neuron	-3.76769	1.33678	-3.26296	0.999449	0.999999	0	PASS_Lupus	FALSE
neuronal stem cell	-3.37381	1.12993	-3.35087	0.999597	0.999999	0	PASS_Lupus	FALSE
endothelial cell of lymphatic vessel	-4.2758	2.65845	-1.68876	0.954368	0.999999	0	PASS_Lupus	FALSE
epidermal cell	-0.79922	3.59844	-0.439653	0.669906	0.999999	0	PASS_Lupus	FALSE
epithelial cell of large intestine	-0.176514	3.55419	-0.960644	0.831634	0.999999	0	PASS_Lupus	FALSE
epithelial cell of proximal tubule	-3.03281	2.13806	-1.69594	0.955052	0.999999	0	PASS_Lupus	FALSE
oligodendrocyte	-1.86149	3.26053	-0.772236	0.780013	0.999999	0	PASS_Lupus	FALSE
oligodendrocyte precursor cell	-6.85753	1.43232	-4.80899	0.999999	0.999999	0	PASS_Lupus	FALSE
pancreatic A cell	-4.65753	2.18083	-2.22327	0.986901	0.999999	0	PASS_Lupus	FALSE
pancreatic D cell	-2.78073	1.76439	-1.6138	0.946715	0.999999	0	PASS_Lupus	FALSE
mesenchymal stem cell of adipose	-4.62152	2.799	-2.55871	0.994747	0.999999	0	PASS_Lupus	FALSE
stromal cell	-3.66926	3.37319	-1.58163	0.943133	0.999999	0	PASS_Lupus	FALSE
pancreatic acinar cell	-3.00494	2.6179	-1.45201	0.926751	0.999999	0	PASS_Lupus	FALSE
pancreatic PP cell	-2.5306	2.07903	-1.29587	0.90249	0.999999	0	PASS_Lupus	FALSE
bladder cell	-0.0690294	2.67662	-0.443825	0.671416	0.999999	0	PASS_Lupus	FALSE
endothelial cell of coronary artery	-4.73352	5.44469	-1.55351	0.939849	0.999999	0	PASS_Lupus	FALSE
brain pericyte	-0.807869	2.34233	-0.698224	0.757481	0.999999	0	PASS_Lupus	FALSE
ciliated columnar cell of tracheobronchial tree	-1.35656	0.68657	-1.97847	0.976062	0.999999	0	PASS_Lupus	FALSE
pancreatic stellate cell	-2.73244	4.90493	-0.572727	0.716585	0.999999	0	PASS_Lupus	FALSE
bladder urothelial cell	-3.53185	3.23364	-1.33882	0.909686	0.999999	0	PASS_Lupus	FALSE
pericyte cell	-2.08017	2.00273	-1.05218	0.853642	0.999999	0	PASS_Lupus	FALSE
professional antigen presenting cell	-3.2627	2.9054	-1.62548	0.94797	0.999999	0	PASS_Lupus	FALSE
respiratory basal cell	-2.51193	3.11492	-0.832801	0.797521	0.999999	0	PASS_Lupus	FALSE
pulmonary interstitial fibroblast	-3.12667	4.63432	-0.682495	0.752537	0.999999	0	PASS_Lupus	FALSE
skeletal muscle satellite cell	-3.72876	4.92717	-1.23916	0.892357	0.999999	0	PASS_Lupus	FALSE
aortic endothelial cell	-2.91909	4.01962	-1.42967	0.923594	0.999999	0	PASS_Lupus	FALSE
astrocyte	-8.93098	2.68529	-3.45639	0.999726	0.999999	0	PASS_Lupus	FALSE
atrial myocyte	-3.44684	2.78014	-2.06887	0.980721	0.999999	0	PASS_Lupus	FALSE
basal cell	-0.680607	3.62971	-0.562565	0.713135	0.999999	0	PASS_Lupus	FALSE
basal epithelial cell of tracheobronchial tree	-2.45125	2.93254	-1.51503	0.935118	0.999999	0	PASS_Lupus	FALSE
mesenchymal stem cell of adipose	48.9568	4.40313	10.2152	8.48052e-25	1.01766e-22	0.948236	UKB_460K.bp_SYSTOLICadjMEDz	TRUE
fibroblast	43.8928	5.18871	7.66825	8.71767e-15	5.2306e-13	0.722556	UKB_460K.bp_SYSTOLICadjMEDz	TRUE
valve cell	55.6133	7.20047	7.52717	2.5925e-14	1.037e-12	0.942857	UKB_460K.bp_SYSTOLICadjMEDz	TRUE
fibroblast of cardiac tissue	56.3894	7.03019	7.37037	8.50773e-14	2.55232e-12	0.903719	UKB_460K.bp_SYSTOLICadjMEDz	TRUE
endothelial cell	46.9353	5.74065	7.17852	3.5234e-13	8.45616e-12	0.773945	UKB_460K.bp_SYSTOLICadjMEDz	TRUE
mesenchymal stem cell	53.54	7.05944	6.7856	5.78039e-12	1.15608e-10	0.738279	UKB_460K.bp_SYSTOLICadjMEDz	TRUE
aortic endothelial cell	48.348	6.62016	6.60323	2.01142e-11	3.44814e-10	0.205567	UKB_460K.bp_SYSTOLICadjMEDz	TRUE
stromal cell	38.3461	5.42636	6.56523	2.59761e-11	3.89641e-10	0.782353	UKB_460K.bp_SYSTOLICadjMEDz	TRUE
brain pericyte	25.9487	3.73162	6.51521	3.62933e-11	4.83911e-10	0.842975	UKB_460K.bp_SYSTOLICadjMEDz	TRUE
smooth muscle cell	45.5172	6.87671	6.49003	4.29092e-11	5.1491e-10	0.747573	UKB_460K.bp_SYSTOLICadjMEDz	TRUE
adventitial cell	47.0646	7.45886	5.91137	1.69633e-09	1.85054e-08	0.66782	UKB_460K.bp_SYSTOLICadjMEDz	TRUE
endothelial cell of coronary artery	51.6931	8.94797	5.13626	1.4013e-07	1.4013e-06	0.814031	UKB_460K.bp_SYSTOLICadjMEDz	TRUE
pulmonary interstitial fibroblast	35.973	7.08396	5.0745	1.94259e-07	1.72659e-06	0.82	UKB_460K.bp_SYSTOLICadjMEDz	TRUE
fibroblast of lung	40.737	7.65525	5.0676	2.01435e-07	1.72659e-06	0.960663	UKB_460K.bp_SYSTOLICadjMEDz	TRUE
bronchial smooth muscle cell	43.981	7.97914	4.97042	3.34032e-07	2.6622e-06	0.838451	UKB_460K.bp_SYSTOLICadjMEDz	TRUE
bladder cell	24.1314	4.48033	4.95863	3.5496e-07	2.6622e-06	0.948617	UKB_460K.bp_SYSTOLICadjMEDz	TRUE
fenestrated cell	48.2583	9.14485	4.86902	5.60772e-07	3.95839e-06	0.958955	UKB_460K.bp_SYSTOLICadjMEDz	TRUE
pancreatic stellate cell	35.9178	7.65142	4.66164	1.56853e-06	1.04569e-05	0.8125	UKB_460K.bp_SYSTOLICadjMEDz	TRUE
smooth muscle cell of the pulmonary artery	41.4458	8.68771	4.53776	2.8428e-06	1.79545e-05	0.855856	UKB_460K.bp_SYSTOLICadjMEDz	TRUE
vein endothelial cell	48.1844	11.7852	3.94096	4.05783e-05	0.00024347	0.782895	UKB_460K.bp_SYSTOLICadjMEDz	TRUE
chondrocyte	11.1762	3.10572	3.40973	0.000325142	0.00185795	0.316364	UKB_460K.bp_SYSTOLICadjMEDz	TRUE
basal cell	22.1461	5.98942	3.34785	0.000407207	0.00222113	0.878448	UKB_460K.bp_SYSTOLICadjMEDz	TRUE
basal cell of epidermis	16.5056	4.05946	3.17285	0.000754764	0.0039379	0.557902	UKB_460K.bp_SYSTOLICadjMEDz	TRUE
bulge keratinocyte	25.0386	7.03789	3.06241	0.00109782	0.0054891	0.782642	UKB_460K.bp_SYSTOLICadjMEDz	TRUE
endocardial cell	29.0964	9.25222	2.98905	0.00139924	0.00671636	0.954667	UKB_460K.bp_SYSTOLICadjMEDz	TRUE
endothelial cell of hepatic sinusoid	19.1738	6.96238	2.56522	0.00515545	0.0237944	0.792545	UKB_460K.bp_SYSTOLICadjMEDz	TRUE
smooth muscle cell of trachea	5.50353	1.92116	2.24827	0.0122796	0.0545762	0.168	UKB_460K.bp_SYSTOLICadjMEDz	TRUE
epithelial cell of thymus	19.6649	11.0858	1.76963	0.0383947	0.164549	0	UKB_460K.bp_SYSTOLICadjMEDz	FALSE
pericyte cell	5.05259	3.20991	1.5403	0.0617432	0.255489	0	UKB_460K.bp_SYSTOLICadjMEDz	FALSE
keratinocyte stem cell	8.44143	5.62934	1.51405	0.0650069	0.260028	0	UKB_460K.bp_SYSTOLICadjMEDz	FALSE
ventricular myocyte	3.36642	2.11749	1.35343	0.087959	0.340486	0	UKB_460K.bp_SYSTOLICadjMEDz	FALSE
keratinocyte	6.62447	3.67703	1.2606	0.103726	0.378589	0	UKB_460K.bp_SYSTOLICadjMEDz	FALSE
epidermal cell	8.53232	5.74391	1.25846	0.104112	0.378589	0	UKB_460K.bp_SYSTOLICadjMEDz	FALSE
atrial myocyte	9.14665	4.43281	1.21701	0.111801	0.394592	0	UKB_460K.bp_SYSTOLICadjMEDz	FALSE
non-classical monocyte	17.3726	13.9288	1.12771	0.129721	0.444759	0	UKB_460K.bp_SYSTOLICadjMEDz	FALSE
endothelial cell of lymphatic vessel	5.10242	4.29926	1.10841	0.133842	0.446139	0	UKB_460K.bp_SYSTOLICadjMEDz	FALSE
epithelial cell of large intestine	11.3089	5.67883	1.06458	0.143534	0.465515	0	UKB_460K.bp_SYSTOLICadjMEDz	FALSE
hematopoietic stem cell	6.87363	4.6568	0.915288	0.18002	0.568485	0	UKB_460K.bp_SYSTOLICadjMEDz	FALSE
bladder urothelial cell	5.03999	5.28258	0.702899	0.241059	0.688741	0	UKB_460K.bp_SYSTOLICadjMEDz	FALSE
immature B cell	11.66	11.0632	0.710897	0.238574	0.688741	0	UKB_460K.bp_SYSTOLICadjMEDz	FALSE
intestinal crypt stem cell	5.28794	4.53567	0.729099	0.232971	0.688741	0	UKB_460K.bp_SYSTOLICadjMEDz	FALSE
pancreatic B cell	3.35107	3.47305	0.727199	0.233552	0.688741	0	UKB_460K.bp_SYSTOLICadjMEDz	FALSE
skeletal muscle satellite cell	7.64413	8.02844	0.512762	0.304059	0.848537	0	UKB_460K.bp_SYSTOLICadjMEDz	FALSE
kidney collecting duct principal cell	2.31011	3.68613	0.475181	0.317329	0.865442	0	UKB_460K.bp_SYSTOLICadjMEDz	FALSE
monocyte	6.02611	6.83372	0.429677	0.333715	0.889908	0	UKB_460K.bp_SYSTOLICadjMEDz	FALSE
oligodendrocyte	3.29591	5.41077	0.404688	0.342853	0.8944	0	UKB_460K.bp_SYSTOLICadjMEDz	FALSE
precursor B cell	6.55919	9.9278	0.333787	0.36927	0.902599	0	UKB_460K.bp_SYSTOLICadjMEDz	FALSE
regulatory T cell	0	1e-12	0	0.5	0.902599	0	UKB_460K.bp_SYSTOLICadjMEDz	FALSE
respiratory basal cell	-0.0434403	4.86459	-0.0242757	0.509684	0.902599	0	UKB_460K.bp_SYSTOLICadjMEDz	FALSE
pancreatic ductal cell	0.909544	4.27371	0.0543796	0.478316	0.902599	0	UKB_460K.bp_SYSTOLICadjMEDz	FALSE
plasmacytoid dendritic cell	0	1e-12	0	0.5	0.902599	0	UKB_460K.bp_SYSTOLICadjMEDz	FALSE
plasma cell	0	1e-12	0	0.5	0.902599	0	UKB_460K.bp_SYSTOLICadjMEDz	FALSE
intermediate monocyte	0	1e-12	0	0.5	0.902599	0	UKB_460K.bp_SYSTOLICadjMEDz	FALSE
naive B cell	7.46375	9.54571	-0.0287615	0.511473	0.902599	0	UKB_460K.bp_SYSTOLICadjMEDz	FALSE
mesangial cell	2.90393	10.0713	0.337747	0.367777	0.902599	0	UKB_460K.bp_SYSTOLICadjMEDz	FALSE
mucus secreting cell	0.00300018	3.44125	0.0111164	0.495565	0.902599	0	UKB_460K.bp_SYSTOLICadjMEDz	FALSE
kidney interstitial fibroblast	0	1e-12	0	0.5	0.902599	0	UKB_460K.bp_SYSTOLICadjMEDz	FALSE
kidney loop of Henle ascending limb epithelial cell	0.484546	4.00431	0.0158811	0.493665	0.902599	0	UKB_460K.bp_SYSTOLICadjMEDz	FALSE
club cell of bronchiole	0	1e-12	0	0.5	0.902599	0	UKB_460K.bp_SYSTOLICadjMEDz	FALSE
luminal epithelial cell of mammary gland	2.22941	3.90152	0.172601	0.431483	0.902599	0	UKB_460K.bp_SYSTOLICadjMEDz	FALSE
lung neuroendocrine cell	0	1e-12	0	0.5	0.902599	0	UKB_460K.bp_SYSTOLICadjMEDz	FALSE
lung macrophage	0	1e-12	0	0.5	0.902599	0	UKB_460K.bp_SYSTOLICadjMEDz	FALSE
epithelial cell	5.38863	4.45899	0.204839	0.418849	0.902599	0	UKB_460K.bp_SYSTOLICadjMEDz	FALSE
type I pneumocyte	0	1e-12	0	0.5	0.902599	0	UKB_460K.bp_SYSTOLICadjMEDz	FALSE
lymphocyte	0	1e-12	0	0.5	0.902599	0	UKB_460K.bp_SYSTOLICadjMEDz	FALSE
lymphoid progenitor cell	0	1e-12	0	0.5	0.902599	0	UKB_460K.bp_SYSTOLICadjMEDz	FALSE
B cell	9.51685	9.94313	0.203807	0.419252	0.902599	0	UKB_460K.bp_SYSTOLICadjMEDz	FALSE
Bergmann glial cell	0.555237	3.03344	0.146444	0.441785	0.902599	0	UKB_460K.bp_SYSTOLICadjMEDz	FALSE
enterocyte of epithelium of large intestine	2.42397	3.64348	-0.0880394	0.535077	0.930569	0	UKB_460K.bp_SYSTOLICadjMEDz	FALSE
pancreatic PP cell	-0.366434	3.3579	-0.180985	0.57181	0.980246	0	UKB_460K.bp_SYSTOLICadjMEDz	FALSE
secretory cell	0.354394	3.60178	-0.204411	0.580984	0.981944	0	UKB_460K.bp_SYSTOLICadjMEDz	FALSE
Brush cell of epithelium proper of large intestine	-4.72183	2.61859	-1.87525	0.969621	1	0	UKB_460K.bp_SYSTOLICadjMEDz	FALSE
CD4-positive, alpha-beta T cell	-3.44355	8.1263	-1.12347	0.869382	1	0	UKB_460K.bp_SYSTOLICadjMEDz	FALSE
CD8-positive, alpha-beta T cell	-20.2041	7.96644	-3.10419	0.999046	1	0	UKB_460K.bp_SYSTOLICadjMEDz	FALSE
granulocyte	-17.7571	8.77585	-2.45327	0.992922	1	0	UKB_460K.bp_SYSTOLICadjMEDz	FALSE
granulocyte monocyte progenitor cell	-2.72267	4.03327	-1.06738	0.857101	1	0	UKB_460K.bp_SYSTOLICadjMEDz	FALSE
thymocyte	-6.99287	6.67048	-1.49126	0.932053	1	0	UKB_460K.bp_SYSTOLICadjMEDz	FALSE
proerythroblast	-5.87101	6.08675	-1.34839	0.911233	1	0	UKB_460K.bp_SYSTOLICadjMEDz	FALSE
Kupffer cell	-8.63441	5.48836	-1.6886	0.954352	1	0	UKB_460K.bp_SYSTOLICadjMEDz	FALSE
NK cell	-19.9649	6.76454	-3.49008	0.999759	1	0	UKB_460K.bp_SYSTOLICadjMEDz	FALSE
enteroendocrine cell	-2.55765	3.60225	-0.886178	0.812239	1	0	UKB_460K.bp_SYSTOLICadjMEDz	FALSE
ependymal cell	-0.34588	1.5327	-0.503378	0.692651	1	0	UKB_460K.bp_SYSTOLICadjMEDz	FALSE
basal epithelial cell of tracheobronchial tree	-4.05442	4.72549	-1.59718	0.944888	1	0	UKB_460K.bp_SYSTOLICadjMEDz	FALSE
leukocyte	-14.496	8.6931	-1.67012	0.952553	1	0	UKB_460K.bp_SYSTOLICadjMEDz	FALSE
macrophage	-2.04483	3.86135	-1.9525	0.974561	1	0	UKB_460K.bp_SYSTOLICadjMEDz	FALSE
epithelial cell of proximal tubule	-6.73027	3.30695	-2.28489	0.98884	1	0	UKB_460K.bp_SYSTOLICadjMEDz	FALSE
classical monocyte	-5.59783	11.6634	-0.64558	0.740724	1	0	UKB_460K.bp_SYSTOLICadjMEDz	FALSE
dendritic cell	-6.87074	6.57733	-1.12808	0.870358	1	0	UKB_460K.bp_SYSTOLICadjMEDz	FALSE
early pro-B cell	-9.16862	5.48379	-1.64803	0.950327	1	0	UKB_460K.bp_SYSTOLICadjMEDz	FALSE
fibrocyte	-11.8768	2.43328	-4.88308	0.999999	1	0	UKB_460K.bp_SYSTOLICadjMEDz	FALSE
mature NK T cell	-28.3357	9.00603	-3.41711	0.999684	1	0	UKB_460K.bp_SYSTOLICadjMEDz	FALSE
mature alpha-beta T cell	-15.4743	7.38873	-2.64086	0.995865	1	0	UKB_460K.bp_SYSTOLICadjMEDz	FALSE
medium spiny neuron	-1.93477	1.10139	-1.78372	0.962765	1	0	UKB_460K.bp_SYSTOLICadjMEDz	FALSE
megakaryocyte-erythroid progenitor cell	-4.24971	4.51285	-0.922315	0.821818	1	0	UKB_460K.bp_SYSTOLICadjMEDz	FALSE
microglial cell	-3.15811	7.7998	-0.98514	0.837722	1	0	UKB_460K.bp_SYSTOLICadjMEDz	FALSE
myeloid cell	2.54999	5.50706	-0.426579	0.665157	1	0	UKB_460K.bp_SYSTOLICadjMEDz	FALSE
myeloid dendritic cell	-22.0569	6.56577	-3.66741	0.999877	1	0	UKB_460K.bp_SYSTOLICadjMEDz	FALSE
myeloid leukocyte	-12.1804	7.99256	-1.86186	0.968689	1	0	UKB_460K.bp_SYSTOLICadjMEDz	FALSE
hepatocyte	-5.34319	3.53535	-1.76256	0.961013	1	0	UKB_460K.bp_SYSTOLICadjMEDz	FALSE
interneuron	-5.44169	6.22947	-1.23046	0.890738	1	0	UKB_460K.bp_SYSTOLICadjMEDz	FALSE
kidney collecting duct epithelial cell	-4.16746	4.27235	-1.09845	0.863997	1	0	UKB_460K.bp_SYSTOLICadjMEDz	FALSE
large intestine goblet cell	-0.139974	3.93462	-0.60834	0.728519	1	0	UKB_460K.bp_SYSTOLICadjMEDz	FALSE
late pro-B cell	-3.4215	5.22467	-0.78985	0.785192	1	0	UKB_460K.bp_SYSTOLICadjMEDz	FALSE
neuroepithelial cell	-5.80115	11.6636	-1.01828	0.845728	1	0	UKB_460K.bp_SYSTOLICadjMEDz	FALSE
neuron	-3.25771	2.16912	-1.96992	0.975576	1	0	UKB_460K.bp_SYSTOLICadjMEDz	FALSE
neuronal stem cell	-2.89743	1.88194	-1.90083	0.971338	1	0	UKB_460K.bp_SYSTOLICadjMEDz	FALSE
neutrophil	-48.4738	12.7925	-3.96106	0.999963	1	0	UKB_460K.bp_SYSTOLICadjMEDz	FALSE
oligodendrocyte precursor cell	-1.27649	2.35036	-0.595478	0.724238	1	0	UKB_460K.bp_SYSTOLICadjMEDz	FALSE
pancreatic A cell	-1.16737	3.52009	-0.422536	0.663683	1	0	UKB_460K.bp_SYSTOLICadjMEDz	FALSE
pancreatic D cell	-3.95032	2.85885	-1.42214	0.922508	1	0	UKB_460K.bp_SYSTOLICadjMEDz	FALSE
pancreatic acinar cell	-1.69953	4.32755	-0.677513	0.75096	1	0	UKB_460K.bp_SYSTOLICadjMEDz	FALSE
basophil	-5.67054	2.78723	-2.0555	0.980085	1	0	UKB_460K.bp_SYSTOLICadjMEDz	FALSE
ciliated columnar cell of tracheobronchial tree	-0.975056	1.10418	-0.89404	0.81435	1	0	UKB_460K.bp_SYSTOLICadjMEDz	FALSE
type II pneumocyte	-4.54249	4.29713	-1.14022	0.872902	1	0	UKB_460K.bp_SYSTOLICadjMEDz	FALSE
professional antigen presenting cell	-38.4342	4.44734	-9.11919	1	1	0	UKB_460K.bp_SYSTOLICadjMEDz	FALSE
promonocyte	-0.592295	6.56223	-0.755375	0.774988	1	0	UKB_460K.bp_SYSTOLICadjMEDz	FALSE
T cell	-8.17622	5.86833	-2.27743	0.98862	1	0	UKB_460K.bp_SYSTOLICadjMEDz	FALSE
astrocyte	-1.2137	4.22596	-0.447019	0.672569	1	0	UKB_460K.bp_SYSTOLICadjMEDz	FALSE
granulocytopoietic cell	-13.9782	6.11594	-2.58593	0.995144	1	0	UKB_460K.bp_SYSTOLICadjMEDz	FALSE
DN4 thymocyte	1.95699	7.3866	-0.472888	0.681853	1	0	UKB_460K.bp_SYSTOLICadjMEDz	FALSE
myeloid cell	82.0297	5.81548	13.2365	2.70116e-40	3.2414e-38	0.774257	UKB_460K.blood_WHITE_COUNT	TRUE
promonocyte	91.9484	7.23978	12.0947	5.62948e-34	3.37769e-32	0.844335	UKB_460K.blood_WHITE_COUNT	TRUE
B cell	128.446	10.7743	11.1866	2.37211e-29	7.11634e-28	0.884527	UKB_460K.blood_WHITE_COUNT	TRUE
macrophage	51.003	4.03989	11.1925	2.21798e-29	7.11634e-28	0.606048	UKB_460K.blood_WHITE_COUNT	TRUE
naive B cell	119.192	10.3361	10.7311	3.63533e-27	8.7248e-26	0.851301	UKB_460K.blood_WHITE_COUNT	TRUE
non-classical monocyte	161.34	15.1837	10.5041	4.13604e-26	8.27208e-25	0.724832	UKB_460K.blood_WHITE_COUNT	TRUE
hematopoietic stem cell	47.8189	4.92861	9.14343	3.02518e-20	5.18602e-19	0.941016	UKB_460K.blood_WHITE_COUNT	TRUE
classical monocyte	121.116	13.0949	9.12729	3.51171e-20	5.26757e-19	0.50495	UKB_460K.blood_WHITE_COUNT	TRUE
immature B cell	103.473	11.8224	8.42811	1.75641e-17	2.34188e-16	0.816638	UKB_460K.blood_WHITE_COUNT	TRUE
mature alpha-beta T cell	67.1763	7.7118	8.16478	1.61012e-16	1.93214e-15	0.575758	UKB_460K.blood_WHITE_COUNT	TRUE
granulocyte	73.7313	9.23785	7.56004	2.01467e-14	2.19782e-13	0.947741	UKB_460K.blood_WHITE_COUNT	TRUE
DN4 thymocyte	65.5153	7.9496	7.50836	2.9936e-14	2.9936e-13	0.852506	UKB_460K.blood_WHITE_COUNT	TRUE
myeloid leukocyte	67.9369	8.77673	7.41967	5.87045e-14	5.41888e-13	0.497608	UKB_460K.blood_WHITE_COUNT	TRUE
CD8-positive, alpha-beta T cell	65.5909	8.33652	7.27876	1.68447e-13	1.44383e-12	0.8	UKB_460K.blood_WHITE_COUNT	TRUE
NK cell	55.9507	7.26264	7.17425	3.63519e-13	2.90815e-12	0.806157	UKB_460K.blood_WHITE_COUNT	TRUE
T cell	49.3746	6.1585	7.08031	7.19138e-13	5.39354e-12	0.656885	UKB_460K.blood_WHITE_COUNT	TRUE
neutrophil	94.5865	13.8631	6.66633	1.31139e-11	9.25687e-11	0.372549	UKB_460K.blood_WHITE_COUNT	TRUE
CD4-positive, alpha-beta T cell	62.9623	8.56984	6.64066	1.56142e-11	1.04095e-10	0.654701	UKB_460K.blood_WHITE_COUNT	TRUE
proerythroblast	42.7784	6.12949	6.57788	2.38595e-11	1.50692e-10	0.205607	UKB_460K.blood_WHITE_COUNT	TRUE
monocyte	50.9666	7.36327	6.47886	4.6208e-11	2.77248e-10	0.761905	UKB_460K.blood_WHITE_COUNT	TRUE
microglial cell	58.4912	8.36929	6.38084	8.80622e-11	5.03212e-10	0.966084	UKB_460K.blood_WHITE_COUNT	TRUE
granulocyte monocyte progenitor cell	27.9794	4.21656	6.27075	1.79657e-10	9.79946e-10	0.784	UKB_460K.blood_WHITE_COUNT	TRUE
mature NK T cell	58.8135	9.3506	6.02101	8.6667e-10	4.52176e-09	0.59799	UKB_460K.blood_WHITE_COUNT	TRUE
granulocytopoietic cell	37.8217	6.26714	5.75192	4.41175e-09	2.20587e-08	0.850932	UKB_460K.blood_WHITE_COUNT	TRUE
myeloid dendritic cell	41.4763	7.20471	5.48818	2.03044e-08	9.74612e-08	0.77748	UKB_460K.blood_WHITE_COUNT	TRUE
precursor B cell	60.1244	10.766	5.25717	7.31444e-08	3.37589e-07	0.904206	UKB_460K.blood_WHITE_COUNT	TRUE
leukocyte	47.1028	9.65824	4.88061	5.28785e-07	2.35016e-06	0.303797	UKB_460K.blood_WHITE_COUNT	TRUE
aortic endothelial cell	38.5563	7.10169	4.72492	1.15106e-06	4.93309e-06	0.164882	UKB_460K.blood_WHITE_COUNT	TRUE
bronchial smooth muscle cell	43.9683	8.61094	4.5649	2.49871e-06	1.03395e-05	0.811526	UKB_460K.blood_WHITE_COUNT	TRUE
endothelial cell of coronary artery	44.2085	9.32498	4.03576	2.72125e-05	0.00010885	0.719376	UKB_460K.blood_WHITE_COUNT	TRUE
endothelial cell	30.3049	6.15824	3.8948	4.91389e-05	0.000190215	0.492695	UKB_460K.blood_WHITE_COUNT	TRUE
thymocyte	27.5058	7.13731	3.37094	0.000374557	0.00140459	0.787692	UKB_460K.blood_WHITE_COUNT	TRUE
basophil	10.0016	2.99857	3.3202	0.000449765	0.00163551	0.901408	UKB_460K.blood_WHITE_COUNT	TRUE
endothelial cell of hepatic sinusoid	21.6116	7.48676	2.67227	0.00376706	0.0132955	0.865478	UKB_460K.blood_WHITE_COUNT	TRUE
late pro-B cell	15.4531	5.57371	2.65208	0.0039999	0.013714	0.912409	UKB_460K.blood_WHITE_COUNT	TRUE
dendritic cell	17.7875	6.95154	2.44603	0.007222	0.0240733	0.887097	UKB_460K.blood_WHITE_COUNT	TRUE
keratinocyte stem cell	14.3991	6.07812	2.39578	0.00829256	0.0268948	0.742857	UKB_460K.blood_WHITE_COUNT	TRUE
fenestrated cell	26.9255	9.79051	2.32058	0.0101547	0.0320673	0.850746	UKB_460K.blood_WHITE_COUNT	TRUE
smooth muscle cell of the pulmonary artery	22.6039	9.34995	2.18773	0.0143447	0.0441375	0.63964	UKB_460K.blood_WHITE_COUNT	TRUE
valve cell	17.9232	7.66293	2.14699	0.0158969	0.0476907	0.771429	UKB_460K.blood_WHITE_COUNT	TRUE
vein endothelial cell	27.7725	12.7962	2.02561	0.0214023	0.0626408	0.447368	UKB_460K.blood_WHITE_COUNT	TRUE
basal cell of epidermis	12.2336	4.52794	1.85051	0.0321204	0.0917725	0.1972	UKB_460K.blood_WHITE_COUNT	TRUE
atrial myocyte	11.8435	4.64321	1.73044	0.0417755	0.116583	0	UKB_460K.blood_WHITE_COUNT	FALSE
epidermal cell	10.7857	6.22386	1.52121	0.0641038	0.174828	0	UKB_460K.blood_WHITE_COUNT	FALSE
mesenchymal stem cell of adipose	10.9022	4.74097	1.38608	0.0828605	0.220961	0	UKB_460K.blood_WHITE_COUNT	FALSE
Kupffer cell	8.58301	5.92077	1.32466	0.092642	0.241675	0	UKB_460K.blood_WHITE_COUNT	FALSE
pericyte cell	3.42032	3.40638	1.00967	0.156326	0.399129	0	UKB_460K.blood_WHITE_COUNT	FALSE
stromal cell	7.83783	5.74903	0.840131	0.200417	0.501044	0	UKB_460K.blood_WHITE_COUNT	FALSE
epithelial cell	8.67615	4.69065	0.820896	0.205853	0.504129	0	UKB_460K.blood_WHITE_COUNT	FALSE
bulge keratinocyte	9.60057	7.49855	0.787264	0.215564	0.517353	0	UKB_460K.blood_WHITE_COUNT	FALSE
luminal epithelial cell of mammary gland	4.66666	4.07107	0.674172	0.250101	0.588473	0	UKB_460K.blood_WHITE_COUNT	FALSE
pancreatic stellate cell	5.25325	7.91361	0.652663	0.256987	0.593046	0	UKB_460K.blood_WHITE_COUNT	FALSE
mesenchymal stem cell	10.981	7.63589	0.627483	0.265171	0.600388	0	UKB_460K.blood_WHITE_COUNT	FALSE
pulmonary interstitial fibroblast	4.28333	8.0058	0.49577	0.310028	0.688952	0	UKB_460K.blood_WHITE_COUNT	FALSE
megakaryocyte-erythroid progenitor cell	2.18377	4.76057	0.44185	0.329299	0.718471	0	UKB_460K.blood_WHITE_COUNT	FALSE
intestinal crypt stem cell	4.07104	4.87747	0.406573	0.342161	0.720338	0	UKB_460K.blood_WHITE_COUNT	FALSE
endocardial cell	5.94076	9.99059	0.422192	0.336442	0.720338	0	UKB_460K.blood_WHITE_COUNT	FALSE
smooth muscle cell	3.15535	7.44213	0.32255	0.373518	0.772796	0	UKB_460K.blood_WHITE_COUNT	FALSE
basal cell	4.12975	6.40507	0.288426	0.38651	0.786122	0	UKB_460K.blood_WHITE_COUNT	FALSE
type II pneumocyte	1.48749	4.83231	0.259321	0.397694	0.795388	0	UKB_460K.blood_WHITE_COUNT	FALSE
kidney interstitial fibroblast	0	1e-12	0	0.5	0.802947	0	UKB_460K.blood_WHITE_COUNT	FALSE
plasma cell	0	1e-12	0	0.5	0.802947	0	UKB_460K.blood_WHITE_COUNT	FALSE
lung macrophage	0	1e-12	0	0.5	0.802947	0	UKB_460K.blood_WHITE_COUNT	FALSE
lymphoid progenitor cell	0	1e-12	0	0.5	0.802947	0	UKB_460K.blood_WHITE_COUNT	FALSE
fibroblast	5.61462	5.63234	0.201196	0.420273	0.802947	0	UKB_460K.blood_WHITE_COUNT	FALSE
fibroblast of cardiac tissue	6.11032	7.61044	0.125163	0.450197	0.802947	0	UKB_460K.blood_WHITE_COUNT	FALSE
bladder cell	2.01984	4.77914	-0.00461623	0.501842	0.802947	0	UKB_460K.blood_WHITE_COUNT	FALSE
lymphocyte	0	1e-12	0	0.5	0.802947	0	UKB_460K.blood_WHITE_COUNT	FALSE
lung neuroendocrine cell	0	1e-12	0	0.5	0.802947	0	UKB_460K.blood_WHITE_COUNT	FALSE
regulatory T cell	0	1e-12	0	0.5	0.802947	0	UKB_460K.blood_WHITE_COUNT	FALSE
plasmacytoid dendritic cell	0	1e-12	0	0.5	0.802947	0	UKB_460K.blood_WHITE_COUNT	FALSE
type I pneumocyte	0	1e-12	0	0.5	0.802947	0	UKB_460K.blood_WHITE_COUNT	FALSE
intermediate monocyte	0	1e-12	0	0.5	0.802947	0	UKB_460K.blood_WHITE_COUNT	FALSE
epithelial cell of large intestine	5.72438	6.03168	0.015265	0.49391	0.802947	0	UKB_460K.blood_WHITE_COUNT	FALSE
club cell of bronchiole	0	1e-12	0	0.5	0.802947	0	UKB_460K.blood_WHITE_COUNT	FALSE
secretory cell	0.810763	3.95546	-0.0998001	0.539748	0.852234	0	UKB_460K.blood_WHITE_COUNT	FALSE
enterocyte of epithelium of large intestine	2.0684	3.88879	-0.215377	0.585263	0.897344	0	UKB_460K.blood_WHITE_COUNT	FALSE
brain pericyte	0.704118	3.90678	-0.229478	0.590751	0.897344	0	UKB_460K.blood_WHITE_COUNT	FALSE
smooth muscle cell of trachea	0.765069	2.02265	-0.196392	0.577848	0.897344	0	UKB_460K.blood_WHITE_COUNT	FALSE
endothelial cell of lymphatic vessel	-1.29552	4.51099	-0.341259	0.633546	0.944214	0	UKB_460K.blood_WHITE_COUNT	FALSE
skeletal muscle satellite cell	1.38814	8.41172	-0.35137	0.637345	0.944214	0	UKB_460K.blood_WHITE_COUNT	FALSE
keratinocyte	0.562812	3.97391	-0.388349	0.651121	0.95286	0	UKB_460K.blood_WHITE_COUNT	FALSE
pancreatic ductal cell	-1.35056	4.47301	-0.469946	0.680803	0.978922	0	UKB_460K.blood_WHITE_COUNT	FALSE
adventitial cell	-0.866133	8.16888	-0.482417	0.685245	0.978922	0	UKB_460K.blood_WHITE_COUNT	FALSE
respiratory basal cell	-9.67221	5.32934	-1.82195	0.965769	1	0	UKB_460K.blood_WHITE_COUNT	FALSE
astrocyte	-15.3979	4.5597	-3.52571	0.999789	1	0	UKB_460K.blood_WHITE_COUNT	FALSE
basal epithelial cell of tracheobronchial tree	-14.0192	5.20497	-3.3941	0.999656	1	0	UKB_460K.blood_WHITE_COUNT	FALSE
ventricular myocyte	-3.3674	2.09914	-1.82382	0.965911	1	0	UKB_460K.blood_WHITE_COUNT	FALSE
Bergmann glial cell	-8.4169	3.25691	-2.57743	0.995023	1	0	UKB_460K.blood_WHITE_COUNT	FALSE
Brush cell of epithelium proper of large intestine	-5.96112	2.74548	-2.28285	0.98878	1	0	UKB_460K.blood_WHITE_COUNT	FALSE
hepatocyte	-2.23357	3.90269	-0.830515	0.796876	1	0	UKB_460K.blood_WHITE_COUNT	FALSE
interneuron	-9.92726	6.63394	-1.85257	0.968028	1	0	UKB_460K.blood_WHITE_COUNT	FALSE
medium spiny neuron	-6.78566	1.17525	-5.80615	1	1	0	UKB_460K.blood_WHITE_COUNT	FALSE
mesangial cell	-7.40345	10.9328	-0.670932	0.748868	1	0	UKB_460K.blood_WHITE_COUNT	FALSE
mucus secreting cell	-9.7159	3.67721	-2.62454	0.995662	1	0	UKB_460K.blood_WHITE_COUNT	FALSE
enteroendocrine cell	-4.51158	4.00935	-1.28936	0.901364	1	0	UKB_460K.blood_WHITE_COUNT	FALSE
ependymal cell	-7.76577	1.6495	-4.97472	1	1	0	UKB_460K.blood_WHITE_COUNT	FALSE
epithelial cell of proximal tubule	-2.72505	3.60207	-1.01646	0.845294	1	0	UKB_460K.blood_WHITE_COUNT	FALSE
early pro-B cell	-3.58796	5.98853	-0.586153	0.721113	1	0	UKB_460K.blood_WHITE_COUNT	FALSE
neuroepithelial cell	-31.685	12.2559	-3.11409	0.999077	1	0	UKB_460K.blood_WHITE_COUNT	FALSE
neuron	-21.6679	2.28533	-9.92644	1	1	0	UKB_460K.blood_WHITE_COUNT	FALSE
neuronal stem cell	-5.71884	1.89199	-3.4115	0.999677	1	0	UKB_460K.blood_WHITE_COUNT	FALSE
oligodendrocyte	-6.88264	5.68194	-1.4021	0.919558	1	0	UKB_460K.blood_WHITE_COUNT	FALSE
oligodendrocyte precursor cell	-13.4955	2.3986	-5.6749	1	1	0	UKB_460K.blood_WHITE_COUNT	FALSE
pancreatic A cell	-17.8985	3.73491	-4.8504	0.999999	1	0	UKB_460K.blood_WHITE_COUNT	FALSE
pancreatic B cell	-6.20402	3.7985	-1.82015	0.965632	1	0	UKB_460K.blood_WHITE_COUNT	FALSE
pancreatic D cell	-13.2772	3.07577	-4.30513	0.999992	1	0	UKB_460K.blood_WHITE_COUNT	FALSE
pancreatic PP cell	-15.0343	3.48427	-4.36265	0.999994	1	0	UKB_460K.blood_WHITE_COUNT	FALSE
pancreatic acinar cell	-5.84981	4.57772	-1.55773	0.940351	1	0	UKB_460K.blood_WHITE_COUNT	FALSE
bladder urothelial cell	-1.70844	5.66677	-0.563346	0.7134	1	0	UKB_460K.blood_WHITE_COUNT	FALSE
epithelial cell of thymus	-17.6717	11.8101	-1.5243	0.936283	1	0	UKB_460K.blood_WHITE_COUNT	FALSE
fibroblast of lung	-8.16858	8.27296	-1.21711	0.888219	1	0	UKB_460K.blood_WHITE_COUNT	FALSE
fibrocyte	-14.5105	2.66127	-5.41976	1	1	0	UKB_460K.blood_WHITE_COUNT	FALSE
chondrocyte	-2.1116	3.31796	-0.845263	0.801018	1	0	UKB_460K.blood_WHITE_COUNT	FALSE
ciliated columnar cell of tracheobronchial tree	-4.01592	1.16774	-3.42282	0.99969	1	0	UKB_460K.blood_WHITE_COUNT	FALSE
professional antigen presenting cell	-19.4793	4.75938	-4.58984	0.999998	1	0	UKB_460K.blood_WHITE_COUNT	FALSE
kidney collecting duct epithelial cell	-4.3649	4.57025	-1.09062	0.862279	1	0	UKB_460K.blood_WHITE_COUNT	FALSE
kidney collecting duct principal cell	-10.7813	3.94663	-2.87133	0.997956	1	0	UKB_460K.blood_WHITE_COUNT	FALSE
kidney loop of Henle ascending limb epithelial cell	-13.1837	4.36531	-3.1124	0.999072	1	0	UKB_460K.blood_WHITE_COUNT	FALSE
large intestine goblet cell	-3.80353	4.21266	-1.49614	0.932692	1	0	UKB_460K.blood_WHITE_COUNT	FALSE
CD4-positive, alpha-beta T cell	112.571	6.47924	16.697	6.8922e-63	8.27064e-61	0.750427	UKB_460K.disease_HYPOTHYROIDISM_SELF_REP	TRUE
T cell	76.1784	4.59874	15.6838	9.76625e-56	5.85975e-54	0.68623	UKB_460K.disease_HYPOTHYROIDISM_SELF_REP	TRUE
DN4 thymocyte	93.3266	5.99103	14.8687	2.63042e-50	1.05217e-48	0.874146	UKB_460K.disease_HYPOTHYROIDISM_SELF_REP	TRUE
B cell	114.219	7.9376	13.637	1.20687e-42	3.62061e-41	0.901936	UKB_460K.disease_HYPOTHYROIDISM_SELF_REP	TRUE
CD8-positive, alpha-beta T cell	88.083	6.23673	13.5714	2.95734e-42	7.09762e-41	0.8	UKB_460K.disease_HYPOTHYROIDISM_SELF_REP	TRUE
mature alpha-beta T cell	78.0984	5.7396	13.0754	2.27577e-39	4.55155e-38	0.575758	UKB_460K.disease_HYPOTHYROIDISM_SELF_REP	TRUE
naive B cell	104.75	7.68179	12.832	5.42962e-38	9.30792e-37	0.851301	UKB_460K.disease_HYPOTHYROIDISM_SELF_REP	TRUE
macrophage	37.7579	2.98014	11.2272	1.4998e-29	2.24969e-28	0.610544	UKB_460K.disease_HYPOTHYROIDISM_SELF_REP	TRUE
mature NK T cell	80.1358	6.97504	11.214	1.74061e-29	2.32081e-28	0.59799	UKB_460K.disease_HYPOTHYROIDISM_SELF_REP	TRUE
myeloid cell	46.7158	4.15657	10.3562	1.9606e-25	2.35272e-24	0.775822	UKB_460K.disease_HYPOTHYROIDISM_SELF_REP	TRUE
NK cell	58.4347	5.40933	10.306	3.31029e-25	3.61122e-24	0.824401	UKB_460K.disease_HYPOTHYROIDISM_SELF_REP	TRUE
promonocyte	54.1545	5.02882	10.0915	3.01208e-24	3.01208e-23	0.844335	UKB_460K.disease_HYPOTHYROIDISM_SELF_REP	TRUE
immature B cell	79.3208	8.36144	9.14041	3.11093e-20	2.87163e-19	0.816638	UKB_460K.disease_HYPOTHYROIDISM_SELF_REP	TRUE
non-classical monocyte	90.3104	10.3718	8.57261	5.0582e-18	4.3356e-17	0.724832	UKB_460K.disease_HYPOTHYROIDISM_SELF_REP	TRUE
proerythroblast	37.0713	4.63082	7.5865	1.64331e-14	1.31465e-13	0.205607	UKB_460K.disease_HYPOTHYROIDISM_SELF_REP	TRUE
myeloid dendritic cell	39.7639	5.14256	7.43771	5.12212e-14	3.84159e-13	0.77748	UKB_460K.disease_HYPOTHYROIDISM_SELF_REP	TRUE
myeloid leukocyte	47.3589	6.19459	7.28629	1.59304e-13	1.1245e-12	0.421053	UKB_460K.disease_HYPOTHYROIDISM_SELF_REP	TRUE
thymocyte	39.4329	5.35388	6.86769	3.26243e-12	2.17495e-11	0.881846	UKB_460K.disease_HYPOTHYROIDISM_SELF_REP	TRUE
classical monocyte	63.6047	9.18108	6.76989	6.44404e-12	4.06992e-11	0.50495	UKB_460K.disease_HYPOTHYROIDISM_SELF_REP	TRUE
hematopoietic stem cell	25.6889	3.60442	6.55016	2.87385e-11	1.72431e-10	0.953418	UKB_460K.disease_HYPOTHYROIDISM_SELF_REP	TRUE
dendritic cell	31.9017	5.09158	6.18111	3.18255e-10	1.8186e-09	0.887097	UKB_460K.disease_HYPOTHYROIDISM_SELF_REP	TRUE
leukocyte	39.0853	6.75835	5.79502	3.41564e-09	1.86308e-08	0.303797	UKB_460K.disease_HYPOTHYROIDISM_SELF_REP	TRUE
precursor B cell	42.1279	7.75985	5.07819	1.90524e-07	9.94039e-07	0.904206	UKB_460K.disease_HYPOTHYROIDISM_SELF_REP	TRUE
epithelial cell	20.0684	3.36968	4.92429	4.23333e-07	2.11667e-06	0.0352113	UKB_460K.disease_HYPOTHYROIDISM_SELF_REP	TRUE
microglial cell	27.6106	6.19085	3.88621	5.09116e-05	0.000244376	0.959527	UKB_460K.disease_HYPOTHYROIDISM_SELF_REP	TRUE
granulocytopoietic cell	19.0138	4.64598	3.80499	7.09059e-05	0.000327258	0.850932	UKB_460K.disease_HYPOTHYROIDISM_SELF_REP	TRUE
monocyte	22.164	5.27661	3.73711	9.30739e-05	0.000413662	0.690086	UKB_460K.disease_HYPOTHYROIDISM_SELF_REP	TRUE
granulocyte	27.3263	6.64738	3.6975	0.000108867	0.000466574	0.876939	UKB_460K.disease_HYPOTHYROIDISM_SELF_REP	TRUE
mucus secreting cell	7.64365	2.6587	2.90639	0.00182814	0.00756473	0.876712	UKB_460K.disease_HYPOTHYROIDISM_SELF_REP	TRUE
late pro-B cell	12.2376	4.07101	2.86052	0.00211473	0.0084589	0.912409	UKB_460K.disease_HYPOTHYROIDISM_SELF_REP	TRUE
granulocyte monocyte progenitor cell	9.75537	3.14835	2.70921	0.00337216	0.0130535	0.784	UKB_460K.disease_HYPOTHYROIDISM_SELF_REP	TRUE
neutrophil	27.4352	9.88928	2.60527	0.00459011	0.0172129	0.372549	UKB_460K.disease_HYPOTHYROIDISM_SELF_REP	TRUE
atrial myocyte	7.82043	3.2858	1.53433	0.0624738	0.227178	0	UKB_460K.disease_HYPOTHYROIDISM_SELF_REP	FALSE
intestinal crypt stem cell	4.98972	3.4983	1.01146	0.155898	0.535465	0	UKB_460K.disease_HYPOTHYROIDISM_SELF_REP	FALSE
megakaryocyte-erythroid progenitor cell	3.70307	3.57519	1.01029	0.156177	0.535465	0	UKB_460K.disease_HYPOTHYROIDISM_SELF_REP	FALSE
endothelial cell	8.38634	4.35445	0.942382	0.172999	0.576662	0	UKB_460K.disease_HYPOTHYROIDISM_SELF_REP	FALSE
Brush cell of epithelium proper of large intestine	2.0303	2.00659	0.911401	0.181042	0.587164	0	UKB_460K.disease_HYPOTHYROIDISM_SELF_REP	FALSE
basophil	1.65899	2.0738	0.802229	0.21121	0.66698	0	UKB_460K.disease_HYPOTHYROIDISM_SELF_REP	FALSE
aortic endothelial cell	6.68672	5.03878	0.640218	0.261015	0.803124	0	UKB_460K.disease_HYPOTHYROIDISM_SELF_REP	FALSE
Kupffer cell	3.36153	4.35826	0.60582	0.272317	0.816951	0	UKB_460K.disease_HYPOTHYROIDISM_SELF_REP	FALSE
pericyte cell	0.572951	2.41262	0.276172	0.391208	0.969146	0	UKB_460K.disease_HYPOTHYROIDISM_SELF_REP	FALSE
smooth muscle cell of the pulmonary artery	3.61112	6.67985	0.366662	0.356935	0.969146	0	UKB_460K.disease_HYPOTHYROIDISM_SELF_REP	FALSE
regulatory T cell	0	1e-12	0	0.5	0.969146	0	UKB_460K.disease_HYPOTHYROIDISM_SELF_REP	FALSE
basal cell	1.83183	4.5992	0.0261121	0.489584	0.969146	0	UKB_460K.disease_HYPOTHYROIDISM_SELF_REP	FALSE
plasma cell	0	1e-12	0	0.5	0.969146	0	UKB_460K.disease_HYPOTHYROIDISM_SELF_REP	FALSE
plasmacytoid dendritic cell	0	1e-12	0	0.5	0.969146	0	UKB_460K.disease_HYPOTHYROIDISM_SELF_REP	FALSE
early pro-B cell	0.872266	4.44024	0.216688	0.414226	0.969146	0	UKB_460K.disease_HYPOTHYROIDISM_SELF_REP	FALSE
endothelial cell of lymphatic vessel	0.934808	3.29638	0.204143	0.419121	0.969146	0	UKB_460K.disease_HYPOTHYROIDISM_SELF_REP	FALSE
lymphocyte	0	1e-12	0	0.5	0.969146	0	UKB_460K.disease_HYPOTHYROIDISM_SELF_REP	FALSE
epithelial cell of large intestine	4.09146	4.4453	0.000827377	0.49967	0.969146	0	UKB_460K.disease_HYPOTHYROIDISM_SELF_REP	FALSE
enterocyte of epithelium of large intestine	2.54036	2.83055	0.191444	0.424089	0.969146	0	UKB_460K.disease_HYPOTHYROIDISM_SELF_REP	FALSE
epidermal cell	0.972995	4.43561	-0.0135426	0.505403	0.969146	0	UKB_460K.disease_HYPOTHYROIDISM_SELF_REP	FALSE
endothelial cell of coronary artery	4.69843	6.80381	0.0523087	0.479141	0.969146	0	UKB_460K.disease_HYPOTHYROIDISM_SELF_REP	FALSE
endothelial cell of hepatic sinusoid	3.35844	5.40595	0.418126	0.337928	0.969146	0	UKB_460K.disease_HYPOTHYROIDISM_SELF_REP	FALSE
club cell of bronchiole	0	1e-12	0	0.5	0.969146	0	UKB_460K.disease_HYPOTHYROIDISM_SELF_REP	FALSE
fibrocyte	0.0220223	1.92433	-0.0220645	0.508802	0.969146	0	UKB_460K.disease_HYPOTHYROIDISM_SELF_REP	FALSE
large intestine goblet cell	1.85169	3.05698	0.038379	0.484693	0.969146	0	UKB_460K.disease_HYPOTHYROIDISM_SELF_REP	FALSE
lung neuroendocrine cell	0	1e-12	0	0.5	0.969146	0	UKB_460K.disease_HYPOTHYROIDISM_SELF_REP	FALSE
lymphoid progenitor cell	0	1e-12	0	0.5	0.969146	0	UKB_460K.disease_HYPOTHYROIDISM_SELF_REP	FALSE
lung macrophage	0	1e-12	0	0.5	0.969146	0	UKB_460K.disease_HYPOTHYROIDISM_SELF_REP	FALSE
intermediate monocyte	0	1e-12	0	0.5	0.969146	0	UKB_460K.disease_HYPOTHYROIDISM_SELF_REP	FALSE
kidney interstitial fibroblast	0	1e-12	0	0.5	0.969146	0	UKB_460K.disease_HYPOTHYROIDISM_SELF_REP	FALSE
type I pneumocyte	0	1e-12	0	0.5	0.969146	0	UKB_460K.disease_HYPOTHYROIDISM_SELF_REP	FALSE
bronchial smooth muscle cell	2.69592	6.12581	-0.0680174	0.527114	0.988339	0	UKB_460K.disease_HYPOTHYROIDISM_SELF_REP	FALSE
smooth muscle cell of trachea	-0.455222	1.48377	-0.868569	0.807459	1	0	UKB_460K.disease_HYPOTHYROIDISM_SELF_REP	FALSE
stromal cell	-4.26987	4.25183	-1.51538	0.935162	1	0	UKB_460K.disease_HYPOTHYROIDISM_SELF_REP	FALSE
type II pneumocyte	-1.74419	3.37545	-0.544907	0.707091	1	0	UKB_460K.disease_HYPOTHYROIDISM_SELF_REP	FALSE
valve cell	-7.34915	5.69144	-1.48898	0.931754	1	0	UKB_460K.disease_HYPOTHYROIDISM_SELF_REP	FALSE
vein endothelial cell	-5.06737	9.27802	-0.624123	0.733727	1	0	UKB_460K.disease_HYPOTHYROIDISM_SELF_REP	FALSE
ventricular myocyte	-10.9569	1.59906	-7.08176	1	1	0	UKB_460K.disease_HYPOTHYROIDISM_SELF_REP	FALSE
Bergmann glial cell	-8.01606	2.41108	-3.31427	0.999541	1	0	UKB_460K.disease_HYPOTHYROIDISM_SELF_REP	FALSE
keratinocyte stem cell	-3.05885	4.38722	-0.706105	0.759938	1	0	UKB_460K.disease_HYPOTHYROIDISM_SELF_REP	FALSE
kidney collecting duct epithelial cell	-3.21482	3.26933	-1.14019	0.872897	1	0	UKB_460K.disease_HYPOTHYROIDISM_SELF_REP	FALSE
kidney collecting duct principal cell	-1.96804	2.93116	-0.800449	0.788275	1	0	UKB_460K.disease_HYPOTHYROIDISM_SELF_REP	FALSE
kidney loop of Henle ascending limb epithelial cell	-1.92043	3.21877	-0.697776	0.757341	1	0	UKB_460K.disease_HYPOTHYROIDISM_SELF_REP	FALSE
hepatocyte	-5.65585	2.79155	-2.31113	0.989587	1	0	UKB_460K.disease_HYPOTHYROIDISM_SELF_REP	FALSE
interneuron	-0.473911	4.91521	-0.434021	0.667863	1	0	UKB_460K.disease_HYPOTHYROIDISM_SELF_REP	FALSE
keratinocyte	0.764453	2.90904	-0.282612	0.611263	1	0	UKB_460K.disease_HYPOTHYROIDISM_SELF_REP	FALSE
luminal epithelial cell of mammary gland	0.57815	2.99699	-0.277031	0.609122	1	0	UKB_460K.disease_HYPOTHYROIDISM_SELF_REP	FALSE
medium spiny neuron	-4.51727	0.85331	-5.35188	1	1	0	UKB_460K.disease_HYPOTHYROIDISM_SELF_REP	FALSE
mesangial cell	-8.58041	7.76478	-1.12456	0.869612	1	0	UKB_460K.disease_HYPOTHYROIDISM_SELF_REP	FALSE
mesenchymal stem cell	-7.17456	5.52857	-2.03319	0.978983	1	0	UKB_460K.disease_HYPOTHYROIDISM_SELF_REP	FALSE
mesenchymal stem cell of adipose	-5.11567	3.51662	-2.30997	0.989555	1	0	UKB_460K.disease_HYPOTHYROIDISM_SELF_REP	FALSE
epithelial cell of thymus	-2.72612	8.68173	-0.359794	0.640499	1	0	UKB_460K.disease_HYPOTHYROIDISM_SELF_REP	FALSE
fenestrated cell	1.34608	7.08482	-0.213199	0.584414	1	0	UKB_460K.disease_HYPOTHYROIDISM_SELF_REP	FALSE
fibroblast	-3.96869	4.13654	-1.67855	0.95338	1	0	UKB_460K.disease_HYPOTHYROIDISM_SELF_REP	FALSE
fibroblast of cardiac tissue	-10.4075	5.54137	-2.49538	0.993709	1	0	UKB_460K.disease_HYPOTHYROIDISM_SELF_REP	FALSE
fibroblast of lung	-14.744	5.94587	-2.70755	0.996611	1	0	UKB_460K.disease_HYPOTHYROIDISM_SELF_REP	FALSE
enteroendocrine cell	-2.82263	2.8091	-1.21214	0.887271	1	0	UKB_460K.disease_HYPOTHYROIDISM_SELF_REP	FALSE
ependymal cell	-2.07036	1.19943	-2.0076	0.977657	1	0	UKB_460K.disease_HYPOTHYROIDISM_SELF_REP	FALSE
epithelial cell of proximal tubule	-5.49273	2.58497	-2.40201	0.991847	1	0	UKB_460K.disease_HYPOTHYROIDISM_SELF_REP	FALSE
endocardial cell	-3.9636	7.14874	-0.697913	0.757384	1	0	UKB_460K.disease_HYPOTHYROIDISM_SELF_REP	FALSE
neuroepithelial cell	-8.66094	8.70075	-1.4999	0.93318	1	0	UKB_460K.disease_HYPOTHYROIDISM_SELF_REP	FALSE
neuron	-11.6789	1.67719	-7.4185	1	1	0	UKB_460K.disease_HYPOTHYROIDISM_SELF_REP	FALSE
neuronal stem cell	-6.0846	1.42842	-4.63024	0.999998	1	0	UKB_460K.disease_HYPOTHYROIDISM_SELF_REP	FALSE
oligodendrocyte	-9.10579	4.15581	-2.41812	0.9922	1	0	UKB_460K.disease_HYPOTHYROIDISM_SELF_REP	FALSE
oligodendrocyte precursor cell	-11.3274	1.78928	-6.36283	1	1	0	UKB_460K.disease_HYPOTHYROIDISM_SELF_REP	FALSE
pancreatic A cell	-8.51109	2.77442	-3.19388	0.999298	1	0	UKB_460K.disease_HYPOTHYROIDISM_SELF_REP	FALSE
pancreatic B cell	-5.7173	2.776	-2.24428	0.987593	1	0	UKB_460K.disease_HYPOTHYROIDISM_SELF_REP	FALSE
pancreatic D cell	-7.34487	2.2516	-3.28905	0.999497	1	0	UKB_460K.disease_HYPOTHYROIDISM_SELF_REP	FALSE
pancreatic PP cell	-6.36258	2.56829	-2.57509	0.994989	1	0	UKB_460K.disease_HYPOTHYROIDISM_SELF_REP	FALSE
pancreatic acinar cell	-0.522553	3.33685	-0.442085	0.670786	1	0	UKB_460K.disease_HYPOTHYROIDISM_SELF_REP	FALSE
bladder cell	-6.18746	3.46442	-2.19677	0.985982	1	0	UKB_460K.disease_HYPOTHYROIDISM_SELF_REP	FALSE
bladder urothelial cell	-1.45054	4.1916	-0.595955	0.724397	1	0	UKB_460K.disease_HYPOTHYROIDISM_SELF_REP	FALSE
brain pericyte	-5.44174	2.87658	-2.28441	0.988826	1	0	UKB_460K.disease_HYPOTHYROIDISM_SELF_REP	FALSE
bulge keratinocyte	-2.33481	5.39153	-0.950609	0.829099	1	0	UKB_460K.disease_HYPOTHYROIDISM_SELF_REP	FALSE
chondrocyte	-3.5019	2.44038	-1.61564	0.946914	1	0	UKB_460K.disease_HYPOTHYROIDISM_SELF_REP	FALSE
ciliated columnar cell of tracheobronchial tree	-0.637958	0.882194	-0.714338	0.762491	1	0	UKB_460K.disease_HYPOTHYROIDISM_SELF_REP	FALSE
pancreatic ductal cell	-5.67858	3.38908	-1.81064	0.964901	1	0	UKB_460K.disease_HYPOTHYROIDISM_SELF_REP	FALSE
pancreatic stellate cell	-5.89453	6.02349	-0.988253	0.838486	1	0	UKB_460K.disease_HYPOTHYROIDISM_SELF_REP	FALSE
professional antigen presenting cell	-2.7164	3.57061	-1.26014	0.896191	1	0	UKB_460K.disease_HYPOTHYROIDISM_SELF_REP	FALSE
pulmonary interstitial fibroblast	-13.7543	5.79024	-2.38299	0.991414	1	0	UKB_460K.disease_HYPOTHYROIDISM_SELF_REP	FALSE
respiratory basal cell	-1.3112	3.89374	-0.331737	0.629956	1	0	UKB_460K.disease_HYPOTHYROIDISM_SELF_REP	FALSE
secretory cell	-1.11278	2.84922	-0.694121	0.756197	1	0	UKB_460K.disease_HYPOTHYROIDISM_SELF_REP	FALSE
skeletal muscle satellite cell	-4.07653	6.08445	-1.09725	0.863735	1	0	UKB_460K.disease_HYPOTHYROIDISM_SELF_REP	FALSE
smooth muscle cell	-15.4197	5.32447	-2.99203	0.998614	1	0	UKB_460K.disease_HYPOTHYROIDISM_SELF_REP	FALSE
adventitial cell	-19.1686	6.01525	-3.51061	0.999776	1	0	UKB_460K.disease_HYPOTHYROIDISM_SELF_REP	FALSE
astrocyte	-17.6196	3.32874	-5.42759	1	1	0	UKB_460K.disease_HYPOTHYROIDISM_SELF_REP	FALSE
basal cell of epidermis	2.16146	3.27935	-0.209285	0.582887	1	0	UKB_460K.disease_HYPOTHYROIDISM_SELF_REP	FALSE
basal epithelial cell of tracheobronchial tree	-4.37418	3.76474	-1.86017	0.96857	1	0	UKB_460K.disease_HYPOTHYROIDISM_SELF_REP	FALSE
aortic endothelial cell	45.3098	6.86754	5.9022	1.79341e-09	2.15209e-07	0.205567	UKB_460K.biochemistry_HDLcholesterol	TRUE
endothelial cell	35.4358	5.90969	5.0033	2.81783e-07	1.12713e-05	0.654221	UKB_460K.biochemistry_HDLcholesterol	TRUE
endothelial cell of coronary artery	51.9848	9.15331	5.0227	2.54748e-07	1.12713e-05	0.8415	UKB_460K.biochemistry_HDLcholesterol	TRUE
promonocyte	36.138	7.19685	4.38384	5.83016e-06	0.000174905	0.746798	UKB_460K.biochemistry_HDLcholesterol	TRUE
bronchial smooth muscle cell	39.5897	8.36904	4.2307	1.16482e-05	0.000279558	0.848843	UKB_460K.biochemistry_HDLcholesterol	TRUE
macrophage	22.9561	4.09682	4.17674	1.47859e-05	0.000295718	0.34246	UKB_460K.biochemistry_HDLcholesterol	TRUE
classical monocyte	54.5105	12.8217	4.09602	2.10161e-05	0.000360276	0.50495	UKB_460K.biochemistry_HDLcholesterol	TRUE
myeloid cell	28.0617	5.77402	3.97535	3.51373e-05	0.00052706	0.449922	UKB_460K.biochemistry_HDLcholesterol	TRUE
endocardial cell	38.9781	9.73852	3.87697	5.28819e-05	0.000705092	0.954667	UKB_460K.biochemistry_HDLcholesterol	TRUE
non-classical monocyte	58.6574	14.7198	3.83296	6.33062e-05	0.000759675	0.724832	UKB_460K.biochemistry_HDLcholesterol	TRUE
hematopoietic stem cell	20.8382	5.15572	3.47552	0.000254929	0.00256	0.790381	UKB_460K.biochemistry_HDLcholesterol	TRUE
immature B cell	43.3779	11.317	3.4744	0.000256	0.00256	0.816638	UKB_460K.biochemistry_HDLcholesterol	TRUE
myeloid leukocyte	32.0728	8.54286	3.38768	0.000352431	0.00325321	0.421053	UKB_460K.biochemistry_HDLcholesterol	TRUE
fenestrated cell	35.5504	9.54738	3.32685	0.000439167	0.00376429	0.958955	UKB_460K.biochemistry_HDLcholesterol	TRUE
endothelial cell of hepatic sinusoid	25.6807	7.47265	3.25785	0.000561292	0.00449034	0.944895	UKB_460K.biochemistry_HDLcholesterol	TRUE
vein endothelial cell	41.2353	12.4999	3.21045	0.000662631	0.00496973	0.782895	UKB_460K.biochemistry_HDLcholesterol	TRUE
mesenchymal stem cell of adipose	18.523	4.69797	3.10758	0.000943126	0.00628492	0.424889	UKB_460K.biochemistry_HDLcholesterol	TRUE
secretory cell	13.0934	3.88937	3.09169	0.000995112	0.00628492	0.82238	UKB_460K.biochemistry_HDLcholesterol	TRUE
B cell	41.5267	10.766	3.10386	0.000955057	0.00628492	0.594066	UKB_460K.biochemistry_HDLcholesterol	TRUE
naive B cell	39.342	10.2648	3.0126	0.00129508	0.00777049	0.462656	UKB_460K.biochemistry_HDLcholesterol	TRUE
precursor B cell	32.6795	10.3708	2.80882	0.00248618	0.0142067	0.742991	UKB_460K.biochemistry_HDLcholesterol	TRUE
bladder cell	14.8249	4.73241	2.77171	0.00278814	0.015208	0.948617	UKB_460K.biochemistry_HDLcholesterol	TRUE
hepatocyte	11.553	3.87066	2.7332	0.00313609	0.0158645	0.980207	UKB_460K.biochemistry_HDLcholesterol	TRUE
pancreatic stellate cell	20.6921	7.59805	2.72936	0.0031729	0.0158645	0.8125	UKB_460K.biochemistry_HDLcholesterol	TRUE
smooth muscle cell of the pulmonary artery	26.7503	9.32816	2.68236	0.00365525	0.0175452	0.855856	UKB_460K.biochemistry_HDLcholesterol	TRUE
monocyte	22.0663	7.152	2.63361	0.00422413	0.019496	0.483216	UKB_460K.biochemistry_HDLcholesterol	TRUE
valve cell	22.1105	7.93478	2.61589	0.00444973	0.0197766	0.942857	UKB_460K.biochemistry_HDLcholesterol	TRUE
granulocyte monocyte progenitor cell	12.2229	4.23269	2.47513	0.00665933	0.02854	0.704	UKB_460K.biochemistry_HDLcholesterol	TRUE
DN4 thymocyte	24.4745	7.87393	2.32564	0.0100189	0.0414574	0.345672	UKB_460K.biochemistry_HDLcholesterol	TRUE
CD4-positive, alpha-beta T cell	26.2362	8.66552	2.27847	0.0113494	0.0453976	0.145299	UKB_460K.biochemistry_HDLcholesterol	TRUE
T cell	19.6301	6.26736	2.18341	0.0145029	0.0561401	0	UKB_460K.biochemistry_HDLcholesterol	TRUE
granulocyte	22.4158	8.96483	2.05033	0.0201659	0.0756223	0.424815	UKB_460K.biochemistry_HDLcholesterol	TRUE
pericyte cell	6.84773	3.38486	2.00737	0.0223554	0.0802181	0.894737	UKB_460K.biochemistry_HDLcholesterol	TRUE
late pro-B cell	11.9352	5.5733	2.0004	0.0227285	0.0802181	0.50365	UKB_460K.biochemistry_HDLcholesterol	TRUE
granulocytopoietic cell	14.8678	6.46091	1.97462	0.0241559	0.082216	0.608696	UKB_460K.biochemistry_HDLcholesterol	TRUE
proerythroblast	15.1112	6.2833	1.96573	0.0246648	0.082216	0.205607	UKB_460K.biochemistry_HDLcholesterol	TRUE
large intestine goblet cell	9.91592	4.16393	1.8453	0.0324968	0.105395	0	UKB_460K.biochemistry_HDLcholesterol	FALSE
intestinal crypt stem cell	10.5085	4.70524	1.82441	0.0340453	0.107511	0	UKB_460K.biochemistry_HDLcholesterol	FALSE
brain pericyte	8.57503	3.97581	1.76604	0.0386945	0.11906	0	UKB_460K.biochemistry_HDLcholesterol	FALSE
fibroblast of cardiac tissue	17.1886	7.38399	1.71464	0.0432057	0.129617	0	UKB_460K.biochemistry_HDLcholesterol	FALSE
pulmonary interstitial fibroblast	13.0093	7.8102	1.64352	0.0501372	0.146743	0	UKB_460K.biochemistry_HDLcholesterol	FALSE
microglial cell	17.2142	8.10191	1.55642	0.0598035	0.170867	0	UKB_460K.biochemistry_HDLcholesterol	FALSE
enterocyte of epithelium of large intestine	8.39605	3.70413	1.52428	0.0637194	0.177822	0	UKB_460K.biochemistry_HDLcholesterol	FALSE
pancreatic PP cell	5.09653	3.64588	1.30808	0.0954229	0.260244	0	UKB_460K.biochemistry_HDLcholesterol	FALSE
pancreatic B cell	5.56598	3.77399	1.27811	0.100604	0.268279	0	UKB_460K.biochemistry_HDLcholesterol	FALSE
myeloid dendritic cell	10.8575	7.02541	1.22219	0.110818	0.289089	0	UKB_460K.biochemistry_HDLcholesterol	FALSE
smooth muscle cell	9.26316	7.40473	1.17582	0.119834	0.305958	0	UKB_460K.biochemistry_HDLcholesterol	FALSE
chondrocyte	4.41187	3.20198	1.16246	0.122524	0.306309	0	UKB_460K.biochemistry_HDLcholesterol	FALSE
mesenchymal stem cell	13.4783	7.47451	1.07066	0.142161	0.34815	0	UKB_460K.biochemistry_HDLcholesterol	FALSE
Kupffer cell	6.77137	5.92928	1.01951	0.153981	0.369554	0	UKB_460K.biochemistry_HDLcholesterol	FALSE
thymocyte	10.1396	6.9977	0.972482	0.165406	0.381844	0	UKB_460K.biochemistry_HDLcholesterol	FALSE
adventitial cell	10.2945	7.93537	0.961592	0.168127	0.381844	0	UKB_460K.biochemistry_HDLcholesterol	FALSE
basal cell of epidermis	8.06507	4.40061	0.959522	0.168648	0.381844	0	UKB_460K.biochemistry_HDLcholesterol	FALSE
dendritic cell	7.28769	6.98237	0.912652	0.180713	0.401584	0	UKB_460K.biochemistry_HDLcholesterol	FALSE
keratinocyte stem cell	5.16685	6.10863	0.828192	0.203781	0.444613	0	UKB_460K.biochemistry_HDLcholesterol	FALSE
oligodendrocyte	5.81812	5.56465	0.813863	0.207862	0.445418	0	UKB_460K.biochemistry_HDLcholesterol	FALSE
mature alpha-beta T cell	10.3519	7.79939	0.740106	0.229618	0.475486	0	UKB_460K.biochemistry_HDLcholesterol	FALSE
endothelial cell of lymphatic vessel	3.68309	4.43618	0.726453	0.233781	0.475486	0	UKB_460K.biochemistry_HDLcholesterol	FALSE
bladder urothelial cell	5.46836	5.49145	0.737778	0.230325	0.475486	0	UKB_460K.biochemistry_HDLcholesterol	FALSE
basophil	2.14431	2.95309	0.69821	0.242523	0.477094	0	UKB_460K.biochemistry_HDLcholesterol	FALSE
epidermal cell	5.80739	6.2516	0.70606	0.240075	0.477094	0	UKB_460K.biochemistry_HDLcholesterol	FALSE
pancreatic ductal cell	3.83126	4.5934	0.67371	0.250248	0.484351	0	UKB_460K.biochemistry_HDLcholesterol	FALSE
fibroblast	7.46939	5.43967	0.640465	0.260935	0.497019	0	UKB_460K.biochemistry_HDLcholesterol	FALSE
CD8-positive, alpha-beta T cell	10.3424	8.58459	0.589114	0.277892	0.521048	0	UKB_460K.biochemistry_HDLcholesterol	FALSE
luminal epithelial cell of mammary gland	4.17462	4.12798	0.565378	0.285908	0.527831	0	UKB_460K.biochemistry_HDLcholesterol	FALSE
leukocyte	4.67644	9.40241	0.486554	0.313287	0.569613	0	UKB_460K.biochemistry_HDLcholesterol	FALSE
megakaryocyte-erythroid progenitor cell	2.07263	4.69437	0.43086	0.333285	0.592106	0	UKB_460K.biochemistry_HDLcholesterol	FALSE
fibroblast of lung	5.67154	8.25131	0.424703	0.335527	0.592106	0	UKB_460K.biochemistry_HDLcholesterol	FALSE
pancreatic acinar cell	2.9642	4.46224	0.348445	0.363753	0.632614	0	UKB_460K.biochemistry_HDLcholesterol	FALSE
stromal cell	4.25651	5.94871	0.274147	0.391986	0.671975	0	UKB_460K.biochemistry_HDLcholesterol	FALSE
plasma cell	0	1e-12	0	0.5	0.694152	0	UKB_460K.biochemistry_HDLcholesterol	FALSE
neutrophil	4.98881	13.4129	0.209916	0.416866	0.694152	0	UKB_460K.biochemistry_HDLcholesterol	FALSE
pancreatic A cell	0.663358	3.88802	0.072527	0.471091	0.694152	0	UKB_460K.biochemistry_HDLcholesterol	FALSE
type I pneumocyte	0	1e-12	0	0.5	0.694152	0	UKB_460K.biochemistry_HDLcholesterol	FALSE
respiratory basal cell	0.442493	5.37781	0.0832697	0.466819	0.694152	0	UKB_460K.biochemistry_HDLcholesterol	FALSE
regulatory T cell	0	1e-12	0	0.5	0.694152	0	UKB_460K.biochemistry_HDLcholesterol	FALSE
type II pneumocyte	0.412386	4.76411	-0.00817263	0.50326	0.694152	0	UKB_460K.biochemistry_HDLcholesterol	FALSE
plasmacytoid dendritic cell	0	1e-12	0	0.5	0.694152	0	UKB_460K.biochemistry_HDLcholesterol	FALSE
kidney interstitial fibroblast	0	1e-12	0	0.5	0.694152	0	UKB_460K.biochemistry_HDLcholesterol	FALSE
club cell of bronchiole	0	1e-12	0	0.5	0.694152	0	UKB_460K.biochemistry_HDLcholesterol	FALSE
basal cell	2.22181	6.07685	0.0358358	0.485707	0.694152	0	UKB_460K.biochemistry_HDLcholesterol	FALSE
lung macrophage	0	1e-12	0	0.5	0.694152	0	UKB_460K.biochemistry_HDLcholesterol	FALSE
epithelial cell	5.20091	4.57705	0.120455	0.452061	0.694152	0	UKB_460K.biochemistry_HDLcholesterol	FALSE
lung neuroendocrine cell	0	1e-12	0	0.5	0.694152	0	UKB_460K.biochemistry_HDLcholesterol	FALSE
lymphoid progenitor cell	0	1e-12	0	0.5	0.694152	0	UKB_460K.biochemistry_HDLcholesterol	FALSE
lymphocyte	0	1e-12	0	0.5	0.694152	0	UKB_460K.biochemistry_HDLcholesterol	FALSE
intermediate monocyte	0	1e-12	0	0.5	0.694152	0	UKB_460K.biochemistry_HDLcholesterol	FALSE
atrial myocyte	3.78563	4.54553	-0.0458545	0.518287	0.706755	0	UKB_460K.biochemistry_HDLcholesterol	FALSE
mature NK T cell	2.05537	9.51955	-0.0997313	0.539721	0.727714	0	UKB_460K.biochemistry_HDLcholesterol	FALSE
interneuron	1.34573	6.61029	-0.149861	0.559563	0.737885	0	UKB_460K.biochemistry_HDLcholesterol	FALSE
enteroendocrine cell	0.120152	3.98588	-0.147084	0.558467	0.737885	0	UKB_460K.biochemistry_HDLcholesterol	FALSE
epithelial cell of large intestine	4.32542	5.9059	-0.189411	0.575115	0.75015	0	UKB_460K.biochemistry_HDLcholesterol	FALSE
keratinocyte	1.28494	3.93335	-0.214949	0.585096	0.754963	0	UKB_460K.biochemistry_HDLcholesterol	FALSE
epithelial cell of thymus	-3.40883	11.6808	-0.308725	0.621235	0.793066	0	UKB_460K.biochemistry_HDLcholesterol	FALSE
NK cell	-0.141742	7.24124	-0.581819	0.719656	0.89957	0	UKB_460K.biochemistry_HDLcholesterol	FALSE
pancreatic D cell	-1.67447	3.09257	-0.56912	0.715363	0.89957	0	UKB_460K.biochemistry_HDLcholesterol	FALSE
bulge keratinocyte	-1.06208	7.3272	-0.64137	0.739359	0.914671	0	UKB_460K.biochemistry_HDLcholesterol	FALSE
kidney collecting duct epithelial cell	-2.37942	4.47342	-0.689141	0.754633	0.92404	0	UKB_460K.biochemistry_HDLcholesterol	FALSE
epithelial cell of proximal tubule	-2.11066	3.54443	-0.875037	0.809223	0.980877	0	UKB_460K.biochemistry_HDLcholesterol	FALSE
skeletal muscle satellite cell	-3.50868	8.33491	-0.906453	0.817652	0.981182	0	UKB_460K.biochemistry_HDLcholesterol	FALSE
smooth muscle cell of trachea	-1.54018	2.04625	-1.33187	0.908549	1	0	UKB_460K.biochemistry_HDLcholesterol	FALSE
astrocyte	-7.16372	4.55565	-1.72793	0.958	1	0	UKB_460K.biochemistry_HDLcholesterol	FALSE
Brush cell of epithelium proper of large intestine	-6.41052	2.68886	-2.47905	0.993413	1	0	UKB_460K.biochemistry_HDLcholesterol	FALSE
Bergmann glial cell	-7.1767	3.35645	-2.15374	0.98437	1	0	UKB_460K.biochemistry_HDLcholesterol	FALSE
ciliated columnar cell of tracheobronchial tree	-1.80501	1.18274	-1.57279	0.942116	1	0	UKB_460K.biochemistry_HDLcholesterol	FALSE
basal epithelial cell of tracheobronchial tree	-3.9722	5.11705	-1.51254	0.934802	1	0	UKB_460K.biochemistry_HDLcholesterol	FALSE
mucus secreting cell	-7.96427	3.48209	-2.25709	0.987999	1	0	UKB_460K.biochemistry_HDLcholesterol	FALSE
professional antigen presenting cell	-24.7184	4.85602	-5.5765	1	1	0	UKB_460K.biochemistry_HDLcholesterol	FALSE
ependymal cell	-2.55594	1.66517	-1.87331	0.969487	1	0	UKB_460K.biochemistry_HDLcholesterol	FALSE
mesangial cell	-17.5062	10.793	-1.6077	0.94605	1	0	UKB_460K.biochemistry_HDLcholesterol	FALSE
fibrocyte	-14.0532	2.62805	-5.36799	1	1	0	UKB_460K.biochemistry_HDLcholesterol	FALSE
kidney collecting duct principal cell	-8.89934	3.95514	-2.40996	0.992023	1	0	UKB_460K.biochemistry_HDLcholesterol	FALSE
oligodendrocyte precursor cell	-7.50211	2.43941	-3.14582	0.999172	1	0	UKB_460K.biochemistry_HDLcholesterol	FALSE
kidney loop of Henle ascending limb epithelial cell	-9.32914	4.30186	-2.29616	0.989167	1	0	UKB_460K.biochemistry_HDLcholesterol	FALSE
neuronal stem cell	-3.22068	2.02145	-1.98186	0.976253	1	0	UKB_460K.biochemistry_HDLcholesterol	FALSE
neuron	-1.47623	2.3173	-1.09037	0.862224	1	0	UKB_460K.biochemistry_HDLcholesterol	FALSE
neuroepithelial cell	-12.5941	11.8617	-1.57983	0.942927	1	0	UKB_460K.biochemistry_HDLcholesterol	FALSE
medium spiny neuron	-4.27828	1.16262	-3.71502	0.999898	1	0	UKB_460K.biochemistry_HDLcholesterol	FALSE
early pro-B cell	-8.13078	5.83047	-1.40849	0.920506	1	0	UKB_460K.biochemistry_HDLcholesterol	FALSE
ventricular myocyte	-5.91325	2.21299	-2.93783	0.998347	1	0	UKB_460K.biochemistry_HDLcholesterol	FALSE
hepatocyte	12.2201	3.15034	3.60732	0.00015469	0.00664314	0.893287	UKB_460K.biochemistry_Testosterone_Male	TRUE
CD4-positive, alpha-beta T cell	30.3661	7.08334	3.58884	0.000166078	0.00664314	0.384615	UKB_460K.biochemistry_Testosterone_Male	TRUE
DN4 thymocyte	28.8915	6.41846	3.74682	8.9546e-05	0.00664314	0.689636	UKB_460K.biochemistry_Testosterone_Male	TRUE
hematopoietic stem cell	15.9438	4.05429	3.3836	0.000357704	0.0107311	0.750454	UKB_460K.biochemistry_Testosterone_Male	TRUE
keratinocyte stem cell	15.7859	4.9973	3.17564	0.000747542	0.017941	0.742857	UKB_460K.biochemistry_Testosterone_Male	TRUE
thymocyte	19.4729	5.9035	2.8512	0.00217772	0.0435543	0.534769	UKB_460K.biochemistry_Testosterone_Male	TRUE
intestinal crypt stem cell	12.4589	3.86626	2.79465	0.00259777	0.0445331	0.71121	UKB_460K.biochemistry_Testosterone_Male	TRUE
granulocyte monocyte progenitor cell	10.8415	3.57339	2.64066	0.00413725	0.0587291	0.704	UKB_460K.biochemistry_Testosterone_Male	TRUE
T cell	17.2426	4.88095	2.58322	0.00489409	0.0587291	0.0714823	UKB_460K.biochemistry_Testosterone_Male	TRUE
epithelial cell of large intestine	17.0883	4.81944	2.59797	0.00468878	0.0587291	0.335681	UKB_460K.biochemistry_Testosterone_Male	TRUE
pancreatic B cell	8.08507	2.98463	2.51991	0.00586916	0.0640272	0.928465	UKB_460K.biochemistry_Testosterone_Male	TRUE
late pro-B cell	11.6939	4.53371	2.4646	0.00685836	0.0685836	0.717762	UKB_460K.biochemistry_Testosterone_Male	TRUE
oligodendrocyte	11.9174	4.62539	2.36938	0.008909	0.0822369	0.91022	UKB_460K.biochemistry_Testosterone_Male	TRUE
mature alpha-beta T cell	17.8898	6.22	2.31586	0.010283	0.0843573	0.421212	UKB_460K.biochemistry_Testosterone_Male	TRUE
enterocyte of epithelium of large intestine	9.46342	3.11268	2.30638	0.0105447	0.0843573	0.215972	UKB_460K.biochemistry_Testosterone_Male	TRUE
CD8-positive, alpha-beta T cell	19.271	6.70288	2.28095	0.0112758	0.0845686	0.379439	UKB_460K.biochemistry_Testosterone_Male	TRUE
B cell	26.0216	8.68101	2.23338	0.0127618	0.0900835	0.169835	UKB_460K.biochemistry_Testosterone_Male	TRUE
respiratory basal cell	8.62375	4.28799	2.00369	0.0225518	0.150346	0	UKB_460K.biochemistry_Testosterone_Male	FALSE
precursor B cell	17.8156	8.38683	1.79203	0.0365643	0.230933	0	UKB_460K.biochemistry_Testosterone_Male	FALSE
naive B cell	20.9624	8.32388	1.6976	0.0447912	0.268747	0	UKB_460K.biochemistry_Testosterone_Male	FALSE
basal cell of epidermis	8.99665	3.61353	1.64412	0.0500756	0.286146	0	UKB_460K.biochemistry_Testosterone_Male	FALSE
pancreatic ductal cell	6.67924	3.72971	1.61758	0.0528769	0.288419	0	UKB_460K.biochemistry_Testosterone_Male	FALSE
large intestine goblet cell	7.36324	3.47472	1.55322	0.0601848	0.314007	0	UKB_460K.biochemistry_Testosterone_Male	FALSE
secretory cell	5.72875	3.22802	1.47621	0.0699437	0.341503	0	UKB_460K.biochemistry_Testosterone_Male	FALSE
pancreatic D cell	3.63999	2.47434	1.44669	0.0739923	0.341503	0	UKB_460K.biochemistry_Testosterone_Male	FALSE
immature B cell	16.8057	9.28606	1.45159	0.0733077	0.341503	0	UKB_460K.biochemistry_Testosterone_Male	FALSE
pancreatic PP cell	3.85267	2.74744	1.33246	0.091355	0.406022	0	UKB_460K.biochemistry_Testosterone_Male	FALSE
valve cell	8.51302	6.33365	1.16257	0.122503	0.496258	0	UKB_460K.biochemistry_Testosterone_Male	FALSE
smooth muscle cell	7.61284	5.90576	1.17775	0.119449	0.496258	0	UKB_460K.biochemistry_Testosterone_Male	FALSE
mature NK T cell	11.1623	7.67811	1.15491	0.124064	0.496258	0	UKB_460K.biochemistry_Testosterone_Male	FALSE
aortic endothelial cell	10.262	5.65692	1.09786	0.136133	0.526966	0	UKB_460K.biochemistry_Testosterone_Male	FALSE
epithelial cell of thymus	9.5522	9.67949	0.983991	0.16256	0.6096	0	UKB_460K.biochemistry_Testosterone_Male	FALSE
promonocyte	9.1302	5.80737	0.919293	0.178971	0.650804	0	UKB_460K.biochemistry_Testosterone_Male	FALSE
smooth muscle cell of the pulmonary artery	8.1843	7.59624	0.868172	0.19265	0.679942	0	UKB_460K.biochemistry_Testosterone_Male	FALSE
adventitial cell	7.10354	6.67309	0.764173	0.222382	0.762453	0	UKB_460K.biochemistry_Testosterone_Male	FALSE
epidermal cell	4.60445	4.96842	0.718349	0.236271	0.779804	0	UKB_460K.biochemistry_Testosterone_Male	FALSE
endocardial cell	6.81681	7.97228	0.70489	0.24044	0.779804	0	UKB_460K.biochemistry_Testosterone_Male	FALSE
pancreatic A cell	2.07092	2.91514	0.610839	0.270653	0.854694	0	UKB_460K.biochemistry_Testosterone_Male	FALSE
NK cell	6.68703	5.91563	0.573261	0.283234	0.871489	0	UKB_460K.biochemistry_Testosterone_Male	FALSE
granulocytopoietic cell	4.14847	5.37175	0.472303	0.318355	0.947646	0	UKB_460K.biochemistry_Testosterone_Male	FALSE
luminal epithelial cell of mammary gland	3.10642	3.46131	0.454885	0.324596	0.947646	0	UKB_460K.biochemistry_Testosterone_Male	FALSE
mesenchymal stem cell of adipose	4.90127	3.91305	0.43529	0.331676	0.947646	0	UKB_460K.biochemistry_Testosterone_Male	FALSE
lung macrophage	0	1e-12	0	0.5	0.964241	0	UKB_460K.biochemistry_Testosterone_Male	FALSE
lymphoid progenitor cell	0	1e-12	0	0.5	0.964241	0	UKB_460K.biochemistry_Testosterone_Male	FALSE
macrophage	5.50074	3.32802	0.218003	0.413713	0.964241	0	UKB_460K.biochemistry_Testosterone_Male	FALSE
regulatory T cell	0	1e-12	0	0.5	0.964241	0	UKB_460K.biochemistry_Testosterone_Male	FALSE
neuronal stem cell	1.11582	1.63197	0.304056	0.380543	0.964241	0	UKB_460K.biochemistry_Testosterone_Male	FALSE
plasma cell	0	1e-12	0	0.5	0.964241	0	UKB_460K.biochemistry_Testosterone_Male	FALSE
megakaryocyte-erythroid progenitor cell	1.23669	3.87391	0.300678	0.38183	0.964241	0	UKB_460K.biochemistry_Testosterone_Male	FALSE
type I pneumocyte	0	1e-12	0	0.5	0.964241	0	UKB_460K.biochemistry_Testosterone_Male	FALSE
plasmacytoid dendritic cell	0	1e-12	0	0.5	0.964241	0	UKB_460K.biochemistry_Testosterone_Male	FALSE
lymphocyte	0	1e-12	0	0.5	0.964241	0	UKB_460K.biochemistry_Testosterone_Male	FALSE
lung neuroendocrine cell	0	1e-12	0	0.5	0.964241	0	UKB_460K.biochemistry_Testosterone_Male	FALSE
kidney interstitial fibroblast	0	1e-12	0	0.5	0.964241	0	UKB_460K.biochemistry_Testosterone_Male	FALSE
intermediate monocyte	0	1e-12	0	0.5	0.964241	0	UKB_460K.biochemistry_Testosterone_Male	FALSE
classical monocyte	1.82768	10.2456	0.0168714	0.49327	0.964241	0	UKB_460K.biochemistry_Testosterone_Male	FALSE
chondrocyte	0.387398	2.65868	-0.020298	0.508097	0.964241	0	UKB_460K.biochemistry_Testosterone_Male	FALSE
bulge keratinocyte	2.8123	6.0539	-0.0240597	0.509597	0.964241	0	UKB_460K.biochemistry_Testosterone_Male	FALSE
endothelial cell of hepatic sinusoid	3.44716	5.99298	0.351925	0.362447	0.964241	0	UKB_460K.biochemistry_Testosterone_Male	FALSE
enteroendocrine cell	1.46899	3.2304	0.280863	0.389408	0.964241	0	UKB_460K.biochemistry_Testosterone_Male	FALSE
basophil	0.318835	2.36888	0.148337	0.441038	0.964241	0	UKB_460K.biochemistry_Testosterone_Male	FALSE
basal cell	1.48676	5.02446	-0.05592	0.522297	0.964241	0	UKB_460K.biochemistry_Testosterone_Male	FALSE
fibroblast	3.0821	4.57432	-0.0422035	0.516832	0.964241	0	UKB_460K.biochemistry_Testosterone_Male	FALSE
club cell of bronchiole	0	1e-12	0	0.5	0.964241	0	UKB_460K.biochemistry_Testosterone_Male	FALSE
Kupffer cell	0.923812	4.87435	-0.0127595	0.50509	0.964241	0	UKB_460K.biochemistry_Testosterone_Male	FALSE
non-classical monocyte	0.445407	11.9461	-0.116208	0.546256	0.978369	0	UKB_460K.biochemistry_Testosterone_Male	FALSE
mesangial cell	-1.10382	9.01242	-0.0963983	0.538398	0.978369	0	UKB_460K.biochemistry_Testosterone_Male	FALSE
type II pneumocyte	-0.248936	3.86687	-0.156105	0.562025	0.991809	0	UKB_460K.biochemistry_Testosterone_Male	FALSE
endothelial cell of coronary artery	3.31198	7.56784	-0.240955	0.595205	0.997863	0	UKB_460K.biochemistry_Testosterone_Male	FALSE
keratinocyte	0.732696	3.29579	-0.293288	0.615349	0.997863	0	UKB_460K.biochemistry_Testosterone_Male	FALSE
ciliated columnar cell of tracheobronchial tree	-0.274163	0.972729	-0.272851	0.607516	0.997863	0	UKB_460K.biochemistry_Testosterone_Male	FALSE
pancreatic acinar cell	0.471884	3.79078	-0.191988	0.576124	0.997863	0	UKB_460K.biochemistry_Testosterone_Male	FALSE
bronchial smooth muscle cell	1.80618	6.95107	-0.28138	0.610791	0.997863	0	UKB_460K.biochemistry_Testosterone_Male	FALSE
endothelial cell of lymphatic vessel	-0.630095	3.75614	-0.281293	0.610757	0.997863	0	UKB_460K.biochemistry_Testosterone_Male	FALSE
bladder cell	-0.972741	3.86263	-0.655658	0.743978	0.999961	0	UKB_460K.biochemistry_Testosterone_Male	FALSE
professional antigen presenting cell	-11.6769	4.02755	-3.38914	0.999649	0.999961	0	UKB_460K.biochemistry_Testosterone_Male	FALSE
atrial myocyte	-5.09056	3.90577	-2.11636	0.982843	0.999961	0	UKB_460K.biochemistry_Testosterone_Male	FALSE
proerythroblast	-0.37743	5.07982	-0.50037	0.691593	0.999961	0	UKB_460K.biochemistry_Testosterone_Male	FALSE
bladder urothelial cell	-4.29328	4.44665	-1.2035	0.885609	0.999961	0	UKB_460K.biochemistry_Testosterone_Male	FALSE
brain pericyte	-0.165942	3.20056	-0.456192	0.675874	0.999961	0	UKB_460K.biochemistry_Testosterone_Male	FALSE
pulmonary interstitial fibroblast	-11.4099	6.28648	-1.81247	0.965043	0.999961	0	UKB_460K.biochemistry_Testosterone_Male	FALSE
pericyte cell	-1.55579	2.68699	-0.552033	0.709537	0.999961	0	UKB_460K.biochemistry_Testosterone_Male	FALSE
pancreatic stellate cell	-12.3881	6.3791	-1.95461	0.974685	0.999961	0	UKB_460K.biochemistry_Testosterone_Male	FALSE
stromal cell	-6.56047	4.88473	-1.79071	0.96333	0.999961	0	UKB_460K.biochemistry_Testosterone_Male	FALSE
basal epithelial cell of tracheobronchial tree	1.20547	4.25461	-0.389116	0.651405	0.999961	0	UKB_460K.biochemistry_Testosterone_Male	FALSE
Bergmann glial cell	-4.98945	2.59894	-1.9293	0.973153	0.999961	0	UKB_460K.biochemistry_Testosterone_Male	FALSE
smooth muscle cell of trachea	-0.996001	1.68861	-1.17686	0.880374	0.999961	0	UKB_460K.biochemistry_Testosterone_Male	FALSE
astrocyte	-0.957289	3.77297	-0.400862	0.655739	0.999961	0	UKB_460K.biochemistry_Testosterone_Male	FALSE
Brush cell of epithelium proper of large intestine	-2.7197	2.21752	-1.3063	0.904274	0.999961	0	UKB_460K.biochemistry_Testosterone_Male	FALSE
skeletal muscle satellite cell	0.767053	6.66283	-0.36806	0.643586	0.999961	0	UKB_460K.biochemistry_Testosterone_Male	FALSE
early pro-B cell	-3.42663	4.6959	-0.730055	0.767322	0.999961	0	UKB_460K.biochemistry_Testosterone_Male	FALSE
dendritic cell	-8.57556	5.69053	-1.64642	0.950161	0.999961	0	UKB_460K.biochemistry_Testosterone_Male	FALSE
granulocyte	-12.0187	7.54422	-2.02992	0.978818	0.999961	0	UKB_460K.biochemistry_Testosterone_Male	FALSE
kidney collecting duct epithelial cell	-2.15134	3.80385	-0.715987	0.763	0.999961	0	UKB_460K.biochemistry_Testosterone_Male	FALSE
kidney collecting duct principal cell	-7.81327	3.27267	-2.56783	0.994883	0.999961	0	UKB_460K.biochemistry_Testosterone_Male	FALSE
vein endothelial cell	-4.69396	10.1838	-0.590591	0.722603	0.999961	0	UKB_460K.biochemistry_Testosterone_Male	FALSE
kidney loop of Henle ascending limb epithelial cell	-9.55169	3.54618	-2.83943	0.99774	0.999961	0	UKB_460K.biochemistry_Testosterone_Male	FALSE
fibrocyte	-6.16247	2.06794	-3.00576	0.998675	0.999961	0	UKB_460K.biochemistry_Testosterone_Male	FALSE
fibroblast of lung	-11.0179	6.70651	-1.8716	0.969369	0.999961	0	UKB_460K.biochemistry_Testosterone_Male	FALSE
leukocyte	-9.2371	7.64327	-1.21751	0.888294	0.999961	0	UKB_460K.biochemistry_Testosterone_Male	FALSE
fibroblast of cardiac tissue	1.04866	6.11633	-0.429989	0.666398	0.999961	0	UKB_460K.biochemistry_Testosterone_Male	FALSE
fenestrated cell	-2.8397	7.63232	-0.779797	0.782245	0.999961	0	UKB_460K.biochemistry_Testosterone_Male	FALSE
epithelial cell of proximal tubule	-2.07531	2.96363	-0.947947	0.828422	0.999961	0	UKB_460K.biochemistry_Testosterone_Male	FALSE
epithelial cell	-0.524501	3.73053	-1.17026	0.879052	0.999961	0	UKB_460K.biochemistry_Testosterone_Male	FALSE
oligodendrocyte precursor cell	-3.34996	1.98779	-1.79955	0.964034	0.999961	0	UKB_460K.biochemistry_Testosterone_Male	FALSE
ependymal cell	-0.616294	1.31643	-0.742269	0.771038	0.999961	0	UKB_460K.biochemistry_Testosterone_Male	FALSE
mesenchymal stem cell	-2.73741	6.25288	-1.16479	0.877948	0.999961	0	UKB_460K.biochemistry_Testosterone_Male	FALSE
microglial cell	-5.04672	6.8941	-1.31746	0.906159	0.999961	0	UKB_460K.biochemistry_Testosterone_Male	FALSE
monocyte	-7.78094	5.87743	-1.80458	0.96443	0.999961	0	UKB_460K.biochemistry_Testosterone_Male	FALSE
mucus secreting cell	-5.13885	2.92048	-1.74093	0.959152	0.999961	0	UKB_460K.biochemistry_Testosterone_Male	FALSE
myeloid cell	-5.54044	4.72437	-2.07509	0.981011	0.999961	0	UKB_460K.biochemistry_Testosterone_Male	FALSE
myeloid dendritic cell	-20.8774	5.74283	-3.95008	0.999961	0.999961	0	UKB_460K.biochemistry_Testosterone_Male	FALSE
myeloid leukocyte	-1.35419	6.9799	-0.564774	0.713886	0.999961	0	UKB_460K.biochemistry_Testosterone_Male	FALSE
endothelial cell	2.43284	4.83899	-0.512562	0.695871	0.999961	0	UKB_460K.biochemistry_Testosterone_Male	FALSE
neuroepithelial cell	-9.88048	9.93133	-1.48316	0.930984	0.999961	0	UKB_460K.biochemistry_Testosterone_Male	FALSE
neuron	-2.40818	1.85825	-1.78653	0.962993	0.999961	0	UKB_460K.biochemistry_Testosterone_Male	FALSE
interneuron	-2.51475	5.52089	-0.800221	0.788209	0.999961	0	UKB_460K.biochemistry_Testosterone_Male	FALSE
neutrophil	-8.16795	11.141	-0.925384	0.822617	0.999961	0	UKB_460K.biochemistry_Testosterone_Male	FALSE
medium spiny neuron	-0.600021	0.946388	-0.705475	0.759743	0.999961	0	UKB_460K.biochemistry_Testosterone_Male	FALSE
ventricular myocyte	-1.41574	1.78224	-1.04913	0.85294	0.999961	0	UKB_460K.biochemistry_Testosterone_Male	FALSE
neuron	22.7832	1.78803	12.2575	7.65746e-35	9.18896e-33	0.816116	UKB_460K.cov_EDU_COLLEGE	TRUE
medium spiny neuron	10.5624	0.93202	11.2824	8.01396e-30	4.80838e-28	0.990291	UKB_460K.cov_EDU_COLLEGE	TRUE
oligodendrocyte precursor cell	15.3756	1.969	7.73136	5.3202e-15	2.12808e-13	0.990385	UKB_460K.cov_EDU_COLLEGE	TRUE
pancreatic A cell	21.0411	2.89506	7.14485	4.50485e-13	1.35146e-11	0.953935	UKB_460K.cov_EDU_COLLEGE	TRUE
oligodendrocyte	31.3974	4.47408	6.82285	4.46262e-12	1.07103e-10	0.98233	UKB_460K.cov_EDU_COLLEGE	TRUE
pancreatic B cell	19.558	3.02073	6.27231	1.7786e-10	3.55721e-09	0.95231	UKB_460K.cov_EDU_COLLEGE	TRUE
pancreatic PP cell	16.9584	2.71872	6.16269	3.57603e-10	6.13034e-09	0.985915	UKB_460K.cov_EDU_COLLEGE	TRUE
neuronal stem cell	9.88727	1.56903	5.91909	1.61867e-09	2.428e-08	0.773196	UKB_460K.cov_EDU_COLLEGE	TRUE
interneuron	31.981	5.37492	5.60735	1.02722e-08	1.36963e-07	0.941667	UKB_460K.cov_EDU_COLLEGE	TRUE
pancreatic D cell	12.7327	2.35178	5.38014	3.72139e-08	4.46567e-07	0.947644	UKB_460K.cov_EDU_COLLEGE	TRUE
astrocyte	19.2755	3.56427	5.22842	8.54825e-08	9.32536e-07	0.962838	UKB_460K.cov_EDU_COLLEGE	TRUE
Bergmann glial cell	12.8543	2.5756	4.96695	3.40078e-07	3.40078e-06	0.981481	UKB_460K.cov_EDU_COLLEGE	TRUE
immature B cell	25.0331	9.32224	2.35041	0.00937648	0.0865522	0.602716	UKB_460K.cov_EDU_COLLEGE	TRUE
brain pericyte	6.10924	3.05067	1.62397	0.052191	0.447351	0	UKB_460K.cov_EDU_COLLEGE	FALSE
precursor B cell	15.0223	8.36263	1.47931	0.0695288	0.55623	0	UKB_460K.cov_EDU_COLLEGE	FALSE
smooth muscle cell of trachea	3.19059	1.59199	1.37229	0.0849868	0.637401	0	UKB_460K.cov_EDU_COLLEGE	FALSE
basal cell of epidermis	7.5835	3.52878	1.29539	0.0975933	0.688894	0	UKB_460K.cov_EDU_COLLEGE	FALSE
chondrocyte	3.731	2.63282	1.23364	0.108669	0.70894	0	UKB_460K.cov_EDU_COLLEGE	FALSE
keratinocyte stem cell	5.90213	4.89819	1.21466	0.112249	0.70894	0	UKB_460K.cov_EDU_COLLEGE	FALSE
B cell	16.2981	8.72346	1.13597	0.127985	0.715797	0	UKB_460K.cov_EDU_COLLEGE	FALSE
pulmonary interstitial fibroblast	6.8841	6.09706	1.1206	0.131229	0.715797	0	UKB_460K.cov_EDU_COLLEGE	FALSE
epithelial cell of thymus	10.8669	9.41987	1.13835	0.127488	0.715797	0	UKB_460K.cov_EDU_COLLEGE	FALSE
smooth muscle cell	6.23019	5.72468	1.00778	0.15678	0.784689	0	UKB_460K.cov_EDU_COLLEGE	FALSE
bladder cell	5.05217	3.69728	1.00712	0.156938	0.784689	0	UKB_460K.cov_EDU_COLLEGE	FALSE
microglial cell	10.2276	6.55273	0.958649	0.168868	0.810565	0	UKB_460K.cov_EDU_COLLEGE	FALSE
late pro-B cell	4.69292	4.48432	0.919586	0.178895	0.825668	0	UKB_460K.cov_EDU_COLLEGE	FALSE
stromal cell	5.95359	4.63461	0.802195	0.21122	0.938756	0	UKB_460K.cov_EDU_COLLEGE	FALSE
non-classical monocyte	9.94775	11.3431	0.738963	0.229965	0.970643	0	UKB_460K.cov_EDU_COLLEGE	FALSE
naive B cell	12.5679	8.33489	0.704896	0.240437	0.970643	0	UKB_460K.cov_EDU_COLLEGE	FALSE
hematopoietic stem cell	5.01854	3.97132	0.69777	0.242661	0.970643	0	UKB_460K.cov_EDU_COLLEGE	FALSE
fibroblast	6.39334	4.42807	0.663168	0.253611	0.981721	0	UKB_460K.cov_EDU_COLLEGE	FALSE
thymocyte	-3.63373	5.53801	-1.10873	0.866227	0.99999	0	UKB_460K.cov_EDU_COLLEGE	FALSE
type I pneumocyte	0	1e-12	0	0.5	0.99999	0	UKB_460K.cov_EDU_COLLEGE	FALSE
type II pneumocyte	-4.85584	3.60798	-1.40274	0.919653	0.99999	0	UKB_460K.cov_EDU_COLLEGE	FALSE
valve cell	-1.7452	6.21921	-0.482547	0.685291	0.99999	0	UKB_460K.cov_EDU_COLLEGE	FALSE
vein endothelial cell	-6.67998	9.81741	-0.810169	0.791079	0.99999	0	UKB_460K.cov_EDU_COLLEGE	FALSE
ventricular myocyte	0.803693	1.71484	0.270164	0.393517	0.99999	0	UKB_460K.cov_EDU_COLLEGE	FALSE
Brush cell of epithelium proper of large intestine	-0.467828	2.14955	-0.333753	0.630717	0.99999	0	UKB_460K.cov_EDU_COLLEGE	FALSE
CD4-positive, alpha-beta T cell	5.09006	6.96465	0.02003	0.49201	0.99999	0	UKB_460K.cov_EDU_COLLEGE	FALSE
CD8-positive, alpha-beta T cell	-2.18747	6.6158	-0.905955	0.81752	0.99999	0	UKB_460K.cov_EDU_COLLEGE	FALSE
DN4 thymocyte	5.42676	6.33219	0.108085	0.456964	0.99999	0	UKB_460K.cov_EDU_COLLEGE	FALSE
Kupffer cell	-5.94358	4.52926	-1.46895	0.929077	0.99999	0	UKB_460K.cov_EDU_COLLEGE	FALSE
NK cell	-7.74224	5.53155	-1.92542	0.972911	0.99999	0	UKB_460K.cov_EDU_COLLEGE	FALSE
fenestrated cell	-1.7165	7.64454	-0.632735	0.736547	0.99999	0	UKB_460K.cov_EDU_COLLEGE	FALSE
fibroblast of cardiac tissue	0.174996	5.87998	-0.61741	0.731518	0.99999	0	UKB_460K.cov_EDU_COLLEGE	FALSE
fibroblast of lung	-9.51653	6.55047	-1.67462	0.952995	0.99999	0	UKB_460K.cov_EDU_COLLEGE	FALSE
fibrocyte	-4.75506	2.11266	-2.24027	0.987463	0.99999	0	UKB_460K.cov_EDU_COLLEGE	FALSE
granulocyte	2.28419	7.33827	-0.136884	0.554439	0.99999	0	UKB_460K.cov_EDU_COLLEGE	FALSE
granulocyte monocyte progenitor cell	0.951287	3.43756	-0.0721802	0.528771	0.99999	0	UKB_460K.cov_EDU_COLLEGE	FALSE
endothelial cell of lymphatic vessel	-2.78105	3.74695	-0.834826	0.798092	0.99999	0	UKB_460K.cov_EDU_COLLEGE	FALSE
enterocyte of epithelium of large intestine	-8.48822	2.93318	-3.6725	0.99988	0.99999	0	UKB_460K.cov_EDU_COLLEGE	FALSE
enteroendocrine cell	0.879867	3.1502	0.0754824	0.469915	0.99999	0	UKB_460K.cov_EDU_COLLEGE	FALSE
ependymal cell	-0.243847	1.25797	-0.455351	0.675572	0.99999	0	UKB_460K.cov_EDU_COLLEGE	FALSE
epidermal cell	-5.10029	4.85077	-1.28137	0.899968	0.99999	0	UKB_460K.cov_EDU_COLLEGE	FALSE
epithelial cell	-10.3787	3.61509	-3.90051	0.999952	0.99999	0	UKB_460K.cov_EDU_COLLEGE	FALSE
epithelial cell of large intestine	-1.09172	4.63067	-1.21772	0.888336	0.99999	0	UKB_460K.cov_EDU_COLLEGE	FALSE
epithelial cell of proximal tubule	-5.17947	2.70905	-2.20501	0.986273	0.99999	0	UKB_460K.cov_EDU_COLLEGE	FALSE
granulocytopoietic cell	2.55922	5.18618	0.236414	0.406556	0.99999	0	UKB_460K.cov_EDU_COLLEGE	FALSE
hepatocyte	-5.51238	2.99912	-2.10789	0.98248	0.99999	0	UKB_460K.cov_EDU_COLLEGE	FALSE
intermediate monocyte	0	1e-12	0	0.5	0.99999	0	UKB_460K.cov_EDU_COLLEGE	FALSE
intestinal crypt stem cell	-2.35637	3.81348	-1.08203	0.86038	0.99999	0	UKB_460K.cov_EDU_COLLEGE	FALSE
keratinocyte	-0.415643	3.12895	-0.706864	0.760174	0.99999	0	UKB_460K.cov_EDU_COLLEGE	FALSE
kidney collecting duct epithelial cell	-8.78439	3.55194	-2.62536	0.995672	0.99999	0	UKB_460K.cov_EDU_COLLEGE	FALSE
kidney collecting duct principal cell	-7.29492	3.18524	-2.42944	0.992439	0.99999	0	UKB_460K.cov_EDU_COLLEGE	FALSE
kidney interstitial fibroblast	0	1e-12	0	0.5	0.99999	0	UKB_460K.cov_EDU_COLLEGE	FALSE
kidney loop of Henle ascending limb epithelial cell	-8.2576	3.48684	-2.46886	0.993223	0.99999	0	UKB_460K.cov_EDU_COLLEGE	FALSE
large intestine goblet cell	-3.25253	3.39846	-1.49348	0.932344	0.99999	0	UKB_460K.cov_EDU_COLLEGE	FALSE
leukocyte	-30.1763	7.54351	-4.00291	0.999969	0.99999	0	UKB_460K.cov_EDU_COLLEGE	FALSE
luminal epithelial cell of mammary gland	-5.2539	3.20677	-2.07343	0.980934	0.99999	0	UKB_460K.cov_EDU_COLLEGE	FALSE
lung macrophage	0	1e-12	0	0.5	0.99999	0	UKB_460K.cov_EDU_COLLEGE	FALSE
lung neuroendocrine cell	0	1e-12	0	0.5	0.99999	0	UKB_460K.cov_EDU_COLLEGE	FALSE
lymphocyte	0	1e-12	0	0.5	0.99999	0	UKB_460K.cov_EDU_COLLEGE	FALSE
lymphoid progenitor cell	0	1e-12	0	0.5	0.99999	0	UKB_460K.cov_EDU_COLLEGE	FALSE
macrophage	1.58786	3.224	-0.96514	0.832763	0.99999	0	UKB_460K.cov_EDU_COLLEGE	FALSE
mature NK T cell	-8.20849	7.32612	-1.39049	0.91781	0.99999	0	UKB_460K.cov_EDU_COLLEGE	FALSE
mature alpha-beta T cell	1.72831	6.1443	-0.275266	0.608444	0.99999	0	UKB_460K.cov_EDU_COLLEGE	FALSE
megakaryocyte-erythroid progenitor cell	-1.73579	3.67541	-0.454053	0.675105	0.99999	0	UKB_460K.cov_EDU_COLLEGE	FALSE
mesangial cell	-14.2618	8.21122	-1.70975	0.956344	0.99999	0	UKB_460K.cov_EDU_COLLEGE	FALSE
mesenchymal stem cell	1.11645	5.90866	-0.623997	0.733685	0.99999	0	UKB_460K.cov_EDU_COLLEGE	FALSE
mesenchymal stem cell of adipose	-0.608198	3.75349	-1.0507	0.853302	0.99999	0	UKB_460K.cov_EDU_COLLEGE	FALSE
monocyte	-8.59364	5.78266	-1.94646	0.9742	0.99999	0	UKB_460K.cov_EDU_COLLEGE	FALSE
mucus secreting cell	0.0600022	2.89634	0.0180699	0.492792	0.99999	0	UKB_460K.cov_EDU_COLLEGE	FALSE
classical monocyte	-4.87813	9.81888	-0.667424	0.747749	0.99999	0	UKB_460K.cov_EDU_COLLEGE	FALSE
club cell of bronchiole	0	1e-12	0	0.5	0.99999	0	UKB_460K.cov_EDU_COLLEGE	FALSE
dendritic cell	-11.2475	5.41363	-2.22266	0.986881	0.99999	0	UKB_460K.cov_EDU_COLLEGE	FALSE
early pro-B cell	-8.18498	4.84419	-1.67132	0.95267	0.99999	0	UKB_460K.cov_EDU_COLLEGE	FALSE
endocardial cell	-7.91585	7.85019	-1.1586	0.87669	0.99999	0	UKB_460K.cov_EDU_COLLEGE	FALSE
endothelial cell	-0.400975	4.70064	-1.0614	0.855747	0.99999	0	UKB_460K.cov_EDU_COLLEGE	FALSE
endothelial cell of coronary artery	-2.20974	7.19125	-0.953487	0.829828	0.99999	0	UKB_460K.cov_EDU_COLLEGE	FALSE
endothelial cell of hepatic sinusoid	-9.479	5.8458	-1.80554	0.964505	0.99999	0	UKB_460K.cov_EDU_COLLEGE	FALSE
myeloid cell	-2.91698	4.50819	-1.57185	0.942008	0.99999	0	UKB_460K.cov_EDU_COLLEGE	FALSE
myeloid dendritic cell	-11.5866	5.51398	-2.39561	0.991704	0.99999	0	UKB_460K.cov_EDU_COLLEGE	FALSE
myeloid leukocyte	-26.2355	6.67833	-4.2758	0.99999	0.99999	0	UKB_460K.cov_EDU_COLLEGE	FALSE
neuroepithelial cell	4.38708	9.83945	-0.0404539	0.516134	0.99999	0	UKB_460K.cov_EDU_COLLEGE	FALSE
neutrophil	-22.0567	10.8127	-2.24859	0.987731	0.99999	0	UKB_460K.cov_EDU_COLLEGE	FALSE
basophil	-1.35962	2.30343	-0.57544	0.717503	0.99999	0	UKB_460K.cov_EDU_COLLEGE	FALSE
bladder urothelial cell	2.94329	4.49112	0.405777	0.342453	0.99999	0	UKB_460K.cov_EDU_COLLEGE	FALSE
bronchial smooth muscle cell	2.24241	6.55931	-0.175123	0.569508	0.99999	0	UKB_460K.cov_EDU_COLLEGE	FALSE
bulge keratinocyte	0.0146287	5.88154	-0.503465	0.692681	0.99999	0	UKB_460K.cov_EDU_COLLEGE	FALSE
ciliated columnar cell of tracheobronchial tree	-0.145337	0.935274	-0.178485	0.570829	0.99999	0	UKB_460K.cov_EDU_COLLEGE	FALSE
pancreatic acinar cell	0.949294	3.6019	-0.0110384	0.504404	0.99999	0	UKB_460K.cov_EDU_COLLEGE	FALSE
pancreatic ductal cell	2.15258	3.55868	0.426228	0.334971	0.99999	0	UKB_460K.cov_EDU_COLLEGE	FALSE
pancreatic stellate cell	-3.95046	6.34709	-0.619133	0.732086	0.99999	0	UKB_460K.cov_EDU_COLLEGE	FALSE
pericyte cell	0.974108	2.63658	0.404643	0.34287	0.99999	0	UKB_460K.cov_EDU_COLLEGE	FALSE
plasma cell	0	1e-12	0	0.5	0.99999	0	UKB_460K.cov_EDU_COLLEGE	FALSE
plasmacytoid dendritic cell	0	1e-12	0	0.5	0.99999	0	UKB_460K.cov_EDU_COLLEGE	FALSE
proerythroblast	-2.41744	5.14729	-0.874445	0.809062	0.99999	0	UKB_460K.cov_EDU_COLLEGE	FALSE
professional antigen presenting cell	-2.42526	3.85192	-1.15317	0.87558	0.99999	0	UKB_460K.cov_EDU_COLLEGE	FALSE
promonocyte	-0.491523	5.42951	-0.777365	0.781528	0.99999	0	UKB_460K.cov_EDU_COLLEGE	FALSE
regulatory T cell	0	1e-12	0	0.5	0.99999	0	UKB_460K.cov_EDU_COLLEGE	FALSE
respiratory basal cell	-3.55961	4.19609	-0.866322	0.806843	0.99999	0	UKB_460K.cov_EDU_COLLEGE	FALSE
secretory cell	-0.10265	3.17126	-0.29877	0.617442	0.99999	0	UKB_460K.cov_EDU_COLLEGE	FALSE
skeletal muscle satellite cell	1.49764	6.75829	-0.251314	0.599214	0.99999	0	UKB_460K.cov_EDU_COLLEGE	FALSE
smooth muscle cell of the pulmonary artery	-6.32357	7.44967	-1.03848	0.850476	0.99999	0	UKB_460K.cov_EDU_COLLEGE	FALSE
T cell	-1.39877	4.96165	-1.18281	0.881557	0.99999	0	UKB_460K.cov_EDU_COLLEGE	FALSE
adventitial cell	-10.5687	6.25135	-2.04362	0.979504	0.99999	0	UKB_460K.cov_EDU_COLLEGE	FALSE
aortic endothelial cell	-7.64342	5.40551	-2.10757	0.982466	0.99999	0	UKB_460K.cov_EDU_COLLEGE	FALSE
atrial myocyte	-1.66284	3.63955	-1.29778	0.902818	0.99999	0	UKB_460K.cov_EDU_COLLEGE	FALSE
basal cell	2.13946	5.01193	0.0968658	0.461416	0.99999	0	UKB_460K.cov_EDU_COLLEGE	FALSE
basal epithelial cell of tracheobronchial tree	-3.45138	4.04414	-1.55227	0.939701	0.99999	0	UKB_460K.cov_EDU_COLLEGE	FALSE
hematopoietic stem cell	24.8399	3.9534	5.72569	5.15063e-09	6.18076e-07	0.934362	UKB_460K.biochemistry_TotalBilirubin	TRUE
myeloid cell	27.8418	4.65457	5.10989	1.61177e-07	9.67065e-06	0.635368	UKB_460K.biochemistry_TotalBilirubin	TRUE
granulocyte monocyte progenitor cell	18.3958	3.4072	5.01631	2.63361e-07	1.05344e-05	0.784	UKB_460K.biochemistry_TotalBilirubin	TRUE
enterocyte of epithelium of large intestine	17.6705	3.13643	4.93826	3.94106e-07	1.18232e-05	0.549174	UKB_460K.biochemistry_TotalBilirubin	TRUE
promonocyte	30.2684	5.62442	4.72853	1.13074e-06	2.71379e-05	0.774384	UKB_460K.biochemistry_TotalBilirubin	TRUE
intestinal crypt stem cell	18.2372	3.78013	4.39628	5.50622e-06	0.000110124	0.899937	UKB_460K.biochemistry_TotalBilirubin	TRUE
B cell	44.4113	8.79765	4.29742	8.63975e-06	0.000129596	0.746847	UKB_460K.biochemistry_TotalBilirubin	TRUE
hepatocyte	14.4147	3.1513	4.31192	8.0922e-06	0.000129596	0.980207	UKB_460K.biochemistry_TotalBilirubin	TRUE
non-classical monocyte	51.2002	11.8952	4.16493	1.55723e-05	0.000207631	0.724832	UKB_460K.biochemistry_TotalBilirubin	TRUE
naive B cell	40.3705	8.32674	4.02538	2.84416e-05	0.000341299	0.65022	UKB_460K.biochemistry_TotalBilirubin	TRUE
immature B cell	40.0399	9.26669	3.96627	3.65032e-05	0.000398217	0.816638	UKB_460K.biochemistry_TotalBilirubin	TRUE
macrophage	17.4256	3.29372	3.87072	5.42574e-05	0.000542574	0.384553	UKB_460K.biochemistry_TotalBilirubin	TRUE
classical monocyte	39.8053	10.1828	3.75555	8.64817e-05	0.000798292	0.50495	UKB_460K.biochemistry_TotalBilirubin	TRUE
epithelial cell of large intestine	20.665	4.66878	3.47239	0.000257921	0.00221075	0.382629	UKB_460K.biochemistry_TotalBilirubin	TRUE
myeloid leukocyte	25.0263	6.87862	3.27762	0.000523428	0.00418743	0.497608	UKB_460K.biochemistry_TotalBilirubin	TRUE
endothelial cell	19.9781	4.80189	3.17305	0.00075423	0.00565673	0.456169	UKB_460K.biochemistry_TotalBilirubin	TRUE
keratinocyte stem cell	14.1137	4.76833	2.98783	0.00140483	0.00991642	0.742857	UKB_460K.biochemistry_TotalBilirubin	TRUE
aortic endothelial cell	20.3013	5.68195	2.88563	0.00195314	0.0130209	0	UKB_460K.biochemistry_TotalBilirubin	TRUE
granulocytopoietic cell	16.0404	5.17602	2.82616	0.0023555	0.014217	0.836439	UKB_460K.biochemistry_TotalBilirubin	TRUE
secretory cell	9.6977	3.10215	2.82426	0.0023695	0.014217	0.82238	UKB_460K.biochemistry_TotalBilirubin	TRUE
late pro-B cell	12.2747	4.29756	2.69287	0.00354203	0.0202402	0.912409	UKB_460K.biochemistry_TotalBilirubin	TRUE
neutrophil	30.4327	11.0709	2.63396	0.00421983	0.0230172	0.267974	UKB_460K.biochemistry_TotalBilirubin	TRUE
monocyte	17.6501	5.88757	2.54662	0.00543856	0.0283751	0.444965	UKB_460K.biochemistry_TotalBilirubin	TRUE
smooth muscle cell of the pulmonary artery	20.0354	7.55141	2.45741	0.00699719	0.0349859	0.234234	UKB_460K.biochemistry_TotalBilirubin	TRUE
Kupffer cell	11.4826	4.76488	2.24237	0.0124689	0.0598506	0.652672	UKB_460K.biochemistry_TotalBilirubin	TRUE
DN4 thymocyte	18.6145	6.31121	2.19616	0.0140404	0.0648019	0.219818	UKB_460K.biochemistry_TotalBilirubin	TRUE
proerythroblast	12.8253	5.08608	2.10265	0.0177482	0.078881	0.205607	UKB_460K.biochemistry_TotalBilirubin	TRUE
endothelial cell of coronary artery	20.0908	7.32434	2.06491	0.0194656	0.0834242	0.264291	UKB_460K.biochemistry_TotalBilirubin	TRUE
chondrocyte	5.87751	2.73336	1.97307	0.0242436	0.100318	0	UKB_460K.biochemistry_TotalBilirubin	FALSE
thymocyte	13.6973	5.6442	1.95595	0.0252352	0.100941	0	UKB_460K.biochemistry_TotalBilirubin	FALSE
bronchial smooth muscle cell	16.7579	6.84434	1.93134	0.0267205	0.103434	0	UKB_460K.biochemistry_TotalBilirubin	FALSE
endothelial cell of hepatic sinusoid	12.5246	5.8379	1.91598	0.0276839	0.103815	0	UKB_460K.biochemistry_TotalBilirubin	FALSE
large intestine goblet cell	8.21503	3.35075	1.8809	0.0299925	0.109064	0	UKB_460K.biochemistry_TotalBilirubin	FALSE
leukocyte	13.8157	7.62494	1.81003	0.0351459	0.124044	0	UKB_460K.biochemistry_TotalBilirubin	FALSE
granulocyte	16.2152	7.32782	1.79371	0.0364301	0.124903	0	UKB_460K.biochemistry_TotalBilirubin	FALSE
precursor B cell	17.4547	8.25356	1.72637	0.0421409	0.14047	0	UKB_460K.biochemistry_TotalBilirubin	FALSE
basophil	3.8578	2.34292	1.70258	0.0443232	0.143751	0	UKB_460K.biochemistry_TotalBilirubin	FALSE
microglial cell	14.5273	6.72621	1.61155	0.0535303	0.169043	0	UKB_460K.biochemistry_TotalBilirubin	FALSE
vein endothelial cell	17.0741	10.2712	1.54081	0.0616811	0.185043	0	UKB_460K.biochemistry_TotalBilirubin	FALSE
pulmonary interstitial fibroblast	9.59772	6.1406	1.54533	0.0611337	0.185043	0	UKB_460K.biochemistry_TotalBilirubin	FALSE
CD4-positive, alpha-beta T cell	15.3176	6.93406	1.49682	0.0672195	0.19674	0	UKB_460K.biochemistry_TotalBilirubin	FALSE
fenestrated cell	14.0804	7.58955	1.42768	0.0766918	0.219119	0	UKB_460K.biochemistry_TotalBilirubin	FALSE
bulge keratinocyte	10.1069	5.93369	1.15706	0.123624	0.344996	0	UKB_460K.biochemistry_TotalBilirubin	FALSE
basal cell of epidermis	7.08286	3.59871	1.10691	0.134167	0.364628	0	UKB_460K.biochemistry_TotalBilirubin	FALSE
mesenchymal stem cell of adipose	7.63911	3.91814	1.0951	0.136736	0.364628	0	UKB_460K.biochemistry_TotalBilirubin	FALSE
mature alpha-beta T cell	9.65422	6.16349	1.01146	0.155897	0.406688	0	UKB_460K.biochemistry_TotalBilirubin	FALSE
megakaryocyte-erythroid progenitor cell	3.83076	3.84816	0.990928	0.16086	0.410708	0	UKB_460K.biochemistry_TotalBilirubin	FALSE
bladder urothelial cell	5.54544	4.5342	0.9756	0.164631	0.411578	0	UKB_460K.biochemistry_TotalBilirubin	FALSE
mature NK T cell	8.24052	7.74169	0.809105	0.209227	0.502146	0	UKB_460K.biochemistry_TotalBilirubin	FALSE
atrial myocyte	6.13851	3.71458	0.809674	0.209064	0.502146	0	UKB_460K.biochemistry_TotalBilirubin	FALSE
valve cell	6.08445	6.29715	0.787927	0.21537	0.506752	0	UKB_460K.biochemistry_TotalBilirubin	FALSE
epidermal cell	4.36121	4.96365	0.642118	0.260398	0.600919	0	UKB_460K.biochemistry_TotalBilirubin	FALSE
pancreatic B cell	1.97085	2.91856	0.475911	0.317069	0.717892	0	UKB_460K.biochemistry_TotalBilirubin	FALSE
plasma cell	0	1e-12	0	0.5	0.857143	0	UKB_460K.biochemistry_TotalBilirubin	FALSE
plasmacytoid dendritic cell	0	1e-12	0	0.5	0.857143	0	UKB_460K.biochemistry_TotalBilirubin	FALSE
lung macrophage	0	1e-12	0	0.5	0.857143	0	UKB_460K.biochemistry_TotalBilirubin	FALSE
lung neuroendocrine cell	0	1e-12	0	0.5	0.857143	0	UKB_460K.biochemistry_TotalBilirubin	FALSE
lymphoid progenitor cell	0	1e-12	0	0.5	0.857143	0	UKB_460K.biochemistry_TotalBilirubin	FALSE
type I pneumocyte	0	1e-12	0	0.5	0.857143	0	UKB_460K.biochemistry_TotalBilirubin	FALSE
pancreatic ductal cell	1.11775	3.65871	0.163713	0.434978	0.857143	0	UKB_460K.biochemistry_TotalBilirubin	FALSE
regulatory T cell	0	1e-12	0	0.5	0.857143	0	UKB_460K.biochemistry_TotalBilirubin	FALSE
lymphocyte	0	1e-12	0	0.5	0.857143	0	UKB_460K.biochemistry_TotalBilirubin	FALSE
pericyte cell	0.408555	2.61454	0.173185	0.431253	0.857143	0	UKB_460K.biochemistry_TotalBilirubin	FALSE
kidney interstitial fibroblast	0	1e-12	0	0.5	0.857143	0	UKB_460K.biochemistry_TotalBilirubin	FALSE
endocardial cell	3.00326	7.92869	0.265805	0.395195	0.857143	0	UKB_460K.biochemistry_TotalBilirubin	FALSE
T cell	4.84395	5.1249	0.0723882	0.471147	0.857143	0	UKB_460K.biochemistry_TotalBilirubin	FALSE
club cell of bronchiole	0	1e-12	0	0.5	0.857143	0	UKB_460K.biochemistry_TotalBilirubin	FALSE
intermediate monocyte	0	1e-12	0	0.5	0.857143	0	UKB_460K.biochemistry_TotalBilirubin	FALSE
NK cell	3.24449	5.79237	0.0720639	0.471276	0.857143	0	UKB_460K.biochemistry_TotalBilirubin	FALSE
fibroblast of cardiac tissue	5.65824	6.0217	0.283383	0.388441	0.857143	0	UKB_460K.biochemistry_TotalBilirubin	FALSE
myeloid dendritic cell	1.48233	5.70733	-0.0527118	0.521019	0.868365	0	UKB_460K.biochemistry_TotalBilirubin	FALSE
skeletal muscle satellite cell	3.26585	6.68705	-0.0435936	0.517386	0.868365	0	UKB_460K.biochemistry_TotalBilirubin	FALSE
brain pericyte	0.853939	3.19253	-0.118185	0.547039	0.899243	0	UKB_460K.biochemistry_TotalBilirubin	FALSE
dendritic cell	0.058436	5.46302	-0.153695	0.561075	0.909851	0	UKB_460K.biochemistry_TotalBilirubin	FALSE
luminal epithelial cell of mammary gland	0.7463	3.21869	-0.209213	0.582859	0.915645	0	UKB_460K.biochemistry_TotalBilirubin	FALSE
pancreatic stellate cell	-1.453	6.26072	-0.260601	0.6028	0.915645	0	UKB_460K.biochemistry_TotalBilirubin	FALSE
fibroblast	2.49698	4.60856	-0.214839	0.585054	0.915645	0	UKB_460K.biochemistry_TotalBilirubin	FALSE
CD8-positive, alpha-beta T cell	2.1128	6.80058	-0.250087	0.59874	0.915645	0	UKB_460K.biochemistry_TotalBilirubin	FALSE
smooth muscle cell	-0.753353	5.91294	-0.228522	0.59038	0.915645	0	UKB_460K.biochemistry_TotalBilirubin	FALSE
fibroblast of lung	-0.630598	6.65459	-0.322073	0.626301	0.939452	0	UKB_460K.biochemistry_TotalBilirubin	FALSE
epithelial cell of proximal tubule	-0.515866	2.82077	-0.445913	0.67217	0.956615	0	UKB_460K.biochemistry_TotalBilirubin	FALSE
mesangial cell	-4.74613	8.59038	-0.570514	0.715835	0.956615	0	UKB_460K.biochemistry_TotalBilirubin	FALSE
pancreatic acinar cell	-1.00451	3.67262	-0.57505	0.717371	0.956615	0	UKB_460K.biochemistry_TotalBilirubin	FALSE
early pro-B cell	-2.0007	4.70904	-0.437687	0.669193	0.956615	0	UKB_460K.biochemistry_TotalBilirubin	FALSE
basal cell	-0.679176	5.10218	-0.502635	0.69239	0.956615	0	UKB_460K.biochemistry_TotalBilirubin	FALSE
mucus secreting cell	-1.49836	2.89443	-0.518404	0.697912	0.956615	0	UKB_460K.biochemistry_TotalBilirubin	FALSE
endothelial cell of lymphatic vessel	-1.58604	3.64462	-0.550787	0.70911	0.956615	0	UKB_460K.biochemistry_TotalBilirubin	FALSE
adventitial cell	-1.44229	6.63177	-0.575315	0.717461	0.956615	0	UKB_460K.biochemistry_TotalBilirubin	FALSE
kidney collecting duct epithelial cell	-1.26729	3.59239	-0.528195	0.701318	0.956615	0	UKB_460K.biochemistry_TotalBilirubin	FALSE
enteroendocrine cell	-1.1938	3.18974	-0.555078	0.710579	0.956615	0	UKB_460K.biochemistry_TotalBilirubin	FALSE
Bergmann glial cell	-12.0163	2.62066	-4.58636	0.999998	1	0	UKB_460K.biochemistry_TotalBilirubin	FALSE
respiratory basal cell	-4.26237	4.16454	-1.00806	0.843286	1	0	UKB_460K.biochemistry_TotalBilirubin	FALSE
professional antigen presenting cell	-8.76996	3.81531	-2.77466	0.997237	1	0	UKB_460K.biochemistry_TotalBilirubin	FALSE
basal epithelial cell of tracheobronchial tree	-9.47659	4.17884	-2.96053	0.998464	1	0	UKB_460K.biochemistry_TotalBilirubin	FALSE
bladder cell	-2.9808	3.75139	-1.2174	0.888273	1	0	UKB_460K.biochemistry_TotalBilirubin	FALSE
type II pneumocyte	-5.71974	3.7192	-1.62058	0.947446	1	0	UKB_460K.biochemistry_TotalBilirubin	FALSE
smooth muscle cell of trachea	-1.53439	1.64733	-1.53737	0.937899	1	0	UKB_460K.biochemistry_TotalBilirubin	FALSE
Brush cell of epithelium proper of large intestine	-1.59287	2.13337	-0.809587	0.790911	1	0	UKB_460K.biochemistry_TotalBilirubin	FALSE
stromal cell	-5.78066	4.82728	-1.68193	0.953709	1	0	UKB_460K.biochemistry_TotalBilirubin	FALSE
astrocyte	-11.6337	3.58837	-3.37138	0.999626	1	0	UKB_460K.biochemistry_TotalBilirubin	FALSE
pancreatic A cell	-4.6534	2.95769	-1.65109	0.95064	1	0	UKB_460K.biochemistry_TotalBilirubin	FALSE
pancreatic PP cell	-3.52308	2.8003	-1.315	0.905745	1	0	UKB_460K.biochemistry_TotalBilirubin	FALSE
kidney collecting duct principal cell	-3.57269	3.27255	-1.22491	0.889696	1	0	UKB_460K.biochemistry_TotalBilirubin	FALSE
keratinocyte	-1.08667	3.2338	-0.883262	0.811453	1	0	UKB_460K.biochemistry_TotalBilirubin	FALSE
interneuron	-11.463	5.25764	-2.50558	0.993887	1	0	UKB_460K.biochemistry_TotalBilirubin	FALSE
fibrocyte	-3.56247	2.13482	-1.67462	0.952996	1	0	UKB_460K.biochemistry_TotalBilirubin	FALSE
medium spiny neuron	-5.79025	0.905422	-6.46427	1	1	0	UKB_460K.biochemistry_TotalBilirubin	FALSE
mesenchymal stem cell	-0.497339	6.22914	-0.861353	0.805478	1	0	UKB_460K.biochemistry_TotalBilirubin	FALSE
epithelial cell of thymus	-8.03303	9.53972	-0.8664	0.806865	1	0	UKB_460K.biochemistry_TotalBilirubin	FALSE
ciliated columnar cell of tracheobronchial tree	-2.074	0.941013	-2.21561	0.986641	1	0	UKB_460K.biochemistry_TotalBilirubin	FALSE
epithelial cell	-0.563637	3.64567	-1.16691	0.878377	1	0	UKB_460K.biochemistry_TotalBilirubin	FALSE
neuroepithelial cell	-12.302	9.57733	-1.80667	0.964593	1	0	UKB_460K.biochemistry_TotalBilirubin	FALSE
neuron	-6.71905	1.803	-4.1947	0.999986	1	0	UKB_460K.biochemistry_TotalBilirubin	FALSE
neuronal stem cell	-3.11573	1.59243	-2.34093	0.990382	1	0	UKB_460K.biochemistry_TotalBilirubin	FALSE
oligodendrocyte	-5.31372	4.42096	-1.39255	0.918122	1	0	UKB_460K.biochemistry_TotalBilirubin	FALSE
oligodendrocyte precursor cell	-12.0357	1.93617	-6.30809	1	1	0	UKB_460K.biochemistry_TotalBilirubin	FALSE
kidney loop of Henle ascending limb epithelial cell	-4.44337	3.56934	-1.3325	0.908651	1	0	UKB_460K.biochemistry_TotalBilirubin	FALSE
pancreatic D cell	-7.42593	2.47385	-3.0201	0.998737	1	0	UKB_460K.biochemistry_TotalBilirubin	FALSE
ependymal cell	-3.36406	1.29313	-2.85566	0.997853	1	0	UKB_460K.biochemistry_TotalBilirubin	FALSE
ventricular myocyte	-1.10975	1.7233	-0.883643	0.811555	1	0	UKB_460K.biochemistry_TotalBilirubin	FALSE
pancreatic B cell	9.68381	2.05293	4.50296	3.35065e-06	0.000402078	0.928465	PASS_FastingGlucose_Manning	TRUE
secretory cell	7.56646	2.20835	3.15542	0.00080133	0.0480798	0.854352	PASS_FastingGlucose_Manning	TRUE
large intestine goblet cell	6.85032	2.37836	2.35023	0.00938089	0.281427	0	PASS_FastingGlucose_Manning	FALSE
intestinal crypt stem cell	7.42742	2.64366	2.44674	0.00720772	0.281427	0	PASS_FastingGlucose_Manning	FALSE
pancreatic ductal cell	4.8015	2.5499	1.73006	0.04181	0.836201	0	PASS_FastingGlucose_Manning	FALSE
pancreatic PP cell	3.53212	1.92957	1.74753	0.0402724	0.836201	0	PASS_FastingGlucose_Manning	FALSE
type II pneumocyte	4.2555	2.64386	1.57951	0.0571092	0.846875	0	PASS_FastingGlucose_Manning	FALSE
DN4 thymocyte	10.2018	4.46632	1.52591	0.0635156	0.846875	0	PASS_FastingGlucose_Manning	FALSE
oligodendrocyte	5.60041	3.08195	1.62207	0.0523943	0.846875	0	PASS_FastingGlucose_Manning	FALSE
enteroendocrine cell	3.01598	2.16821	1.18103	0.118796	0.907711	0	PASS_FastingGlucose_Manning	FALSE
epithelial cell of large intestine	6.99081	3.32078	1.2071	0.113698	0.907711	0	PASS_FastingGlucose_Manning	FALSE
ventricular myocyte	1.56606	1.20815	1.05232	0.146326	0.907711	0	PASS_FastingGlucose_Manning	FALSE
myeloid dendritic cell	5.27503	4.04136	0.993265	0.16029	0.907711	0	PASS_FastingGlucose_Manning	FALSE
hematopoietic stem cell	4.56147	2.71857	1.11559	0.132299	0.907711	0	PASS_FastingGlucose_Manning	FALSE
hepatocyte	2.82415	2.15219	1.02571	0.152515	0.907711	0	PASS_FastingGlucose_Manning	FALSE
megakaryocyte-erythroid progenitor cell	3.36714	2.63535	1.2999	0.0968175	0.907711	0	PASS_FastingGlucose_Manning	FALSE
epithelial cell of thymus	8.3667	6.63715	1.26671	0.102629	0.907711	0	PASS_FastingGlucose_Manning	FALSE
granulocyte monocyte progenitor cell	3.2047	2.43216	0.938561	0.173978	0.907711	0	PASS_FastingGlucose_Manning	FALSE
pancreatic A cell	2.18018	2.0569	0.949618	0.171153	0.907711	0	PASS_FastingGlucose_Manning	FALSE
smooth muscle cell	4.30628	4.00955	0.94462	0.172427	0.907711	0	PASS_FastingGlucose_Manning	FALSE
atrial myocyte	5.54658	2.53341	1.31802	0.0937489	0.907711	0	PASS_FastingGlucose_Manning	FALSE
CD4-positive, alpha-beta T cell	8.92322	4.91293	1.11376	0.132692	0.907711	0	PASS_FastingGlucose_Manning	FALSE
Kupffer cell	4.22677	3.22457	1.12602	0.130078	0.907711	0	PASS_FastingGlucose_Manning	FALSE
professional antigen presenting cell	-1.76509	2.6845	-1.14958	0.874842	0.989345	0	PASS_FastingGlucose_Manning	FALSE
myeloid cell	1.52246	3.1346	-0.463937	0.678653	0.989345	0	PASS_FastingGlucose_Manning	FALSE
mucus secreting cell	-1.45026	2.06195	-0.675787	0.750412	0.989345	0	PASS_FastingGlucose_Manning	FALSE
monocyte	3.85828	3.997	0.522036	0.300823	0.989345	0	PASS_FastingGlucose_Manning	FALSE
stromal cell	-3.52147	3.19919	-1.5584	0.940431	0.989345	0	PASS_FastingGlucose_Manning	FALSE
microglial cell	2.37011	4.6694	-0.0854051	0.53403	0.989345	0	PASS_FastingGlucose_Manning	FALSE
thymocyte	1.60196	3.96265	-0.0621519	0.524779	0.989345	0	PASS_FastingGlucose_Manning	FALSE
mesenchymal stem cell of adipose	-2.75864	2.65291	-1.88966	0.970598	0.989345	0	PASS_FastingGlucose_Manning	FALSE
mesenchymal stem cell	-4.23767	4.31196	-1.73192	0.958356	0.989345	0	PASS_FastingGlucose_Manning	FALSE
mesangial cell	-8.36571	5.90607	-1.40101	0.919394	0.989345	0	PASS_FastingGlucose_Manning	FALSE
type I pneumocyte	0	1e-12	0	0.5	0.989345	0	PASS_FastingGlucose_Manning	FALSE
mature alpha-beta T cell	2.17605	4.36246	-0.0630589	0.52514	0.989345	0	PASS_FastingGlucose_Manning	FALSE
mature NK T cell	3.14034	5.13205	0.344648	0.36518	0.989345	0	PASS_FastingGlucose_Manning	FALSE
macrophage	2.52857	2.27381	-0.363323	0.641818	0.989345	0	PASS_FastingGlucose_Manning	FALSE
lymphoid progenitor cell	0	1e-12	0	0.5	0.989345	0	PASS_FastingGlucose_Manning	FALSE
lymphocyte	0	1e-12	0	0.5	0.989345	0	PASS_FastingGlucose_Manning	FALSE
valve cell	-1.11894	4.33587	-0.465467	0.679202	0.989345	0	PASS_FastingGlucose_Manning	FALSE
smooth muscle cell of trachea	-0.233954	1.07251	-0.901568	0.816357	0.989345	0	PASS_FastingGlucose_Manning	FALSE
myeloid leukocyte	-1.68643	4.65638	-0.71653	0.763168	0.989345	0	PASS_FastingGlucose_Manning	FALSE
naive B cell	-2.80915	6.0103	-1.29026	0.901521	0.989345	0	PASS_FastingGlucose_Manning	FALSE
smooth muscle cell of the pulmonary artery	5.35953	5.08918	0.84599	0.198779	0.989345	0	PASS_FastingGlucose_Manning	FALSE
proerythroblast	3.55333	3.53232	0.582247	0.2802	0.989345	0	PASS_FastingGlucose_Manning	FALSE
precursor B cell	-2.29374	5.80924	-0.748439	0.772902	0.989345	0	PASS_FastingGlucose_Manning	FALSE
plasmacytoid dendritic cell	0	1e-12	0	0.5	0.989345	0	PASS_FastingGlucose_Manning	FALSE
plasma cell	0	1e-12	0	0.5	0.989345	0	PASS_FastingGlucose_Manning	FALSE
pericyte cell	-1.36773	1.93104	-0.71128	0.761545	0.989345	0	PASS_FastingGlucose_Manning	FALSE
pancreatic stellate cell	1.189	4.44382	0.235165	0.40704	0.989345	0	PASS_FastingGlucose_Manning	FALSE
pulmonary interstitial fibroblast	1.93386	4.42107	0.427384	0.33455	0.989345	0	PASS_FastingGlucose_Manning	FALSE
pancreatic acinar cell	-1.61959	2.53289	-0.919807	0.821163	0.989345	0	PASS_FastingGlucose_Manning	FALSE
promonocyte	2.13288	3.96155	-0.127563	0.550752	0.989345	0	PASS_FastingGlucose_Manning	FALSE
regulatory T cell	0	1e-12	0	0.5	0.989345	0	PASS_FastingGlucose_Manning	FALSE
respiratory basal cell	0.255405	2.9685	0.0784828	0.468722	0.989345	0	PASS_FastingGlucose_Manning	FALSE
lung neuroendocrine cell	0	1e-12	0	0.5	0.989345	0	PASS_FastingGlucose_Manning	FALSE
skeletal muscle satellite cell	-4.77923	4.61287	-1.5007	0.933284	0.989345	0	PASS_FastingGlucose_Manning	FALSE
non-classical monocyte	0.297496	8.34847	-0.129541	0.551535	0.989345	0	PASS_FastingGlucose_Manning	FALSE
neutrophil	-4.89026	7.83206	-0.826361	0.7957	0.989345	0	PASS_FastingGlucose_Manning	FALSE
neuronal stem cell	-1.65226	1.07961	-1.92453	0.972856	0.989345	0	PASS_FastingGlucose_Manning	FALSE
neuron	-1.66383	1.27104	-1.7517	0.960087	0.989345	0	PASS_FastingGlucose_Manning	FALSE
neuroepithelial cell	-1.05918	6.68925	-0.636859	0.737892	0.989345	0	PASS_FastingGlucose_Manning	FALSE
pancreatic D cell	0.740064	1.70557	0.420838	0.336937	0.989345	0	PASS_FastingGlucose_Manning	FALSE
lung macrophage	0	1e-12	0	0.5	0.989345	0	PASS_FastingGlucose_Manning	FALSE
B cell	-2.61598	6.23694	-1.1819	0.881378	0.989345	0	PASS_FastingGlucose_Manning	FALSE
leukocyte	3.11293	5.29666	0.57213	0.283617	0.989345	0	PASS_FastingGlucose_Manning	FALSE
endocardial cell	2.1792	5.482	0.298707	0.382582	0.989345	0	PASS_FastingGlucose_Manning	FALSE
early pro-B cell	-0.906492	3.30413	-0.278062	0.609518	0.989345	0	PASS_FastingGlucose_Manning	FALSE
dendritic cell	-2.7223	3.74994	-0.824142	0.795071	0.989345	0	PASS_FastingGlucose_Manning	FALSE
club cell of bronchiole	0	1e-12	0	0.5	0.989345	0	PASS_FastingGlucose_Manning	FALSE
classical monocyte	-0.492727	7.13416	-0.220861	0.5874	0.989345	0	PASS_FastingGlucose_Manning	FALSE
ciliated columnar cell of tracheobronchial tree	0.294962	0.65765	0.395724	0.346154	0.989345	0	PASS_FastingGlucose_Manning	FALSE
chondrocyte	-0.817763	1.8345	-0.652136	0.742843	0.989345	0	PASS_FastingGlucose_Manning	FALSE
bulge keratinocyte	0.282005	4.07265	-0.416644	0.661531	0.989345	0	PASS_FastingGlucose_Manning	FALSE
bronchial smooth muscle cell	1.27586	4.64082	-0.241709	0.595497	0.989345	0	PASS_FastingGlucose_Manning	FALSE
brain pericyte	1.49369	2.17237	0.276191	0.391201	0.989345	0	PASS_FastingGlucose_Manning	FALSE
bladder urothelial cell	1.62883	3.15032	0.283371	0.388446	0.989345	0	PASS_FastingGlucose_Manning	FALSE
endothelial cell	1.23883	3.36661	-0.656967	0.744399	0.989345	0	PASS_FastingGlucose_Manning	FALSE
bladder cell	-2.29285	2.603	-1.27163	0.898247	0.989345	0	PASS_FastingGlucose_Manning	FALSE
basal epithelial cell of tracheobronchial tree	1.71726	2.87211	-0.103024	0.541028	0.989345	0	PASS_FastingGlucose_Manning	FALSE
basal cell of epidermis	-0.320432	2.49015	-0.945119	0.827701	0.989345	0	PASS_FastingGlucose_Manning	FALSE
basal cell	-1.64546	3.55337	-0.805782	0.789816	0.989345	0	PASS_FastingGlucose_Manning	FALSE
astrocyte	-0.349459	2.54329	-0.307206	0.620657	0.989345	0	PASS_FastingGlucose_Manning	FALSE
aortic endothelial cell	2.00973	3.87405	-0.176288	0.569966	0.989345	0	PASS_FastingGlucose_Manning	FALSE
adventitial cell	-5.07212	4.47997	-1.48806	0.931633	0.989345	0	PASS_FastingGlucose_Manning	FALSE
T cell	5.54718	3.4599	0.690736	0.244866	0.989345	0	PASS_FastingGlucose_Manning	FALSE
NK cell	-2.8837	4.05716	-1.2487	0.894113	0.989345	0	PASS_FastingGlucose_Manning	FALSE
CD8-positive, alpha-beta T cell	3.38233	4.73468	0.140198	0.444252	0.989345	0	PASS_FastingGlucose_Manning	FALSE
Brush cell of epithelium proper of large intestine	-2.20967	1.50483	-1.53691	0.937842	0.989345	0	PASS_FastingGlucose_Manning	FALSE
Bergmann glial cell	-0.497237	1.73374	-0.296154	0.616444	0.989345	0	PASS_FastingGlucose_Manning	FALSE
basophil	1.08737	1.68447	0.651807	0.257263	0.989345	0	PASS_FastingGlucose_Manning	FALSE
luminal epithelial cell of mammary gland	-1.66682	2.31516	-1.16347	0.877681	0.989345	0	PASS_FastingGlucose_Manning	FALSE
endothelial cell of coronary artery	3.96063	5.15141	0.0840447	0.46651	0.989345	0	PASS_FastingGlucose_Manning	FALSE
granulocytopoietic cell	-1.85187	3.61773	-0.857145	0.804318	0.989345	0	PASS_FastingGlucose_Manning	FALSE
late pro-B cell	0.341197	3.0962	-0.0358349	0.514293	0.989345	0	PASS_FastingGlucose_Manning	FALSE
kidney loop of Henle ascending limb epithelial cell	-0.465978	2.47804	-0.275954	0.608708	0.989345	0	PASS_FastingGlucose_Manning	FALSE
vein endothelial cell	-3.79365	6.99684	-0.648592	0.741699	0.989345	0	PASS_FastingGlucose_Manning	FALSE
kidney collecting duct principal cell	0.111551	2.27999	-0.0732251	0.529187	0.989345	0	PASS_FastingGlucose_Manning	FALSE
kidney collecting duct epithelial cell	-3.26603	2.59434	-1.40424	0.919876	0.989345	0	PASS_FastingGlucose_Manning	FALSE
keratinocyte stem cell	-3.3371	3.34367	-0.976685	0.835637	0.989345	0	PASS_FastingGlucose_Manning	FALSE
keratinocyte	1.6705	2.23848	0.235141	0.40705	0.989345	0	PASS_FastingGlucose_Manning	FALSE
interneuron	-1.52645	3.70121	-0.752212	0.774038	0.989345	0	PASS_FastingGlucose_Manning	FALSE
intermediate monocyte	0	1e-12	0	0.5	0.989345	0	PASS_FastingGlucose_Manning	FALSE
immature B cell	1.49874	6.5051	-0.140947	0.556044	0.989345	0	PASS_FastingGlucose_Manning	FALSE
endothelial cell of hepatic sinusoid	-2.55602	3.99579	-0.84167	0.800014	0.989345	0	PASS_FastingGlucose_Manning	FALSE
kidney interstitial fibroblast	0	1e-12	0	0.5	0.989345	0	PASS_FastingGlucose_Manning	FALSE
fibrocyte	0.674334	1.4479	0.469078	0.319507	0.989345	0	PASS_FastingGlucose_Manning	FALSE
fibroblast of lung	1.3461	4.68751	0.0828078	0.467002	0.989345	0	PASS_FastingGlucose_Manning	FALSE
fibroblast of cardiac tissue	-0.945328	4.19666	-0.93067	0.823988	0.989345	0	PASS_FastingGlucose_Manning	FALSE
fibroblast	-2.3892	3.1332	-1.53928	0.938133	0.989345	0	PASS_FastingGlucose_Manning	FALSE
fenestrated cell	2.84396	5.31572	0.142944	0.443167	0.989345	0	PASS_FastingGlucose_Manning	FALSE
epithelial cell of proximal tubule	-1.38872	1.9586	-0.974393	0.835069	0.989345	0	PASS_FastingGlucose_Manning	FALSE
epithelial cell	0.467472	2.60938	-0.842016	0.80011	0.989345	0	PASS_FastingGlucose_Manning	FALSE
epidermal cell	0.922253	3.33722	0.0770344	0.469298	0.989345	0	PASS_FastingGlucose_Manning	FALSE
ependymal cell	-0.150567	0.877819	-0.505378	0.693353	0.989345	0	PASS_FastingGlucose_Manning	FALSE
enterocyte of epithelium of large intestine	3.16319	2.16795	0.756745	0.224601	0.989345	0	PASS_FastingGlucose_Manning	FALSE
endothelial cell of lymphatic vessel	-1.79542	2.53558	-0.793319	0.786204	0.989345	0	PASS_FastingGlucose_Manning	FALSE
granulocyte	-3.31171	5.18943	-1.13435	0.871677	0.989345	0	PASS_FastingGlucose_Manning	FALSE
medium spiny neuron	-2.01912	0.646394	-3.15505	0.999198	0.999461	0	PASS_FastingGlucose_Manning	FALSE
oligodendrocyte precursor cell	-4.42749	1.3675	-3.26955	0.999461	0.999461	0	PASS_FastingGlucose_Manning	FALSE
intestinal crypt stem cell	10.3768	2.6986	3.44225	0.000288444	0.0346133	0.922736	UKB_460K.cancer_BREAST	TRUE
epithelial cell of large intestine	13.3626	3.39587	3.03601	0.00119866	0.0719198	0.417254	UKB_460K.cancer_BREAST	TRUE
secretory cell	6.89484	2.24385	2.81802	0.00241607	0.0966426	0.79929	UKB_460K.cancer_BREAST	TRUE
late pro-B cell	7.80847	2.99769	2.45895	0.0069672	0.209016	0	UKB_460K.cancer_BREAST	FALSE
enterocyte of epithelium of large intestine	6.79434	2.22094	2.33593	0.00974733	0.233936	0	UKB_460K.cancer_BREAST	FALSE
respiratory basal cell	6.93769	3.07702	2.24923	0.0122489	0.244979	0	UKB_460K.cancer_BREAST	FALSE
mesenchymal stem cell of adipose	7.82173	2.69278	2.02432	0.0214688	0.327317	0	UKB_460K.cancer_BREAST	FALSE
hematopoietic stem cell	6.97316	2.79746	2.00201	0.0226416	0.327317	0	UKB_460K.cancer_BREAST	FALSE
large intestine goblet cell	6.02098	2.38748	1.96774	0.0245487	0.327317	0	UKB_460K.cancer_BREAST	FALSE
pancreatic stellate cell	7.92606	4.43551	1.78236	0.0373451	0.440668	0	UKB_460K.cancer_BREAST	FALSE
megakaryocyte-erythroid progenitor cell	4.70592	2.71129	1.74613	0.0403946	0.440668	0	UKB_460K.cancer_BREAST	FALSE
luminal epithelial cell of mammary gland	4.47765	2.34101	1.48887	0.0682611	0.62166	0	UKB_460K.cancer_BREAST	FALSE
bladder urothelial cell	5.44633	3.17278	1.46074	0.0720437	0.62166	0	UKB_460K.cancer_BREAST	FALSE
basal cell of epidermis	5.65635	2.40573	1.45723	0.072527	0.62166	0	UKB_460K.cancer_BREAST	FALSE
mature alpha-beta T cell	7.32064	4.4546	1.09188	0.137444	0.717099	0	UKB_460K.cancer_BREAST	FALSE
bladder cell	4.02445	2.6491	1.12153	0.13103	0.717099	0	UKB_460K.cancer_BREAST	FALSE
DN4 thymocyte	8.29873	4.5955	1.09306	0.137183	0.717099	0	UKB_460K.cancer_BREAST	FALSE
stromal cell	5.75447	3.22017	1.2453	0.106511	0.717099	0	UKB_460K.cancer_BREAST	FALSE
granulocyte monocyte progenitor cell	4.0365	2.38148	1.33906	0.0902754	0.717099	0	UKB_460K.cancer_BREAST	FALSE
fibroblast of lung	6.08409	4.39719	1.15441	0.124167	0.717099	0	UKB_460K.cancer_BREAST	FALSE
valve cell	6.29541	4.35652	1.23338	0.108717	0.717099	0	UKB_460K.cancer_BREAST	FALSE
keratinocyte stem cell	3.99039	3.29729	1.22125	0.110996	0.717099	0	UKB_460K.cancer_BREAST	FALSE
fibroblast	5.95881	3.09751	1.11388	0.132665	0.717099	0	UKB_460K.cancer_BREAST	FALSE
pericyte cell	1.87599	1.90238	0.987774	0.161632	0.775832	0	UKB_460K.cancer_BREAST	FALSE
pulmonary interstitial fibroblast	4.46325	4.37586	0.992891	0.160381	0.775832	0	UKB_460K.cancer_BREAST	FALSE
mesenchymal stem cell	7.38545	4.24913	0.946299	0.171998	0.793837	0	UKB_460K.cancer_BREAST	FALSE
fibroblast of cardiac tissue	6.58606	4.186	0.896515	0.184989	0.822173	0	UKB_460K.cancer_BREAST	FALSE
proerythroblast	4.42842	3.49734	0.841176	0.200125	0.842652	0	UKB_460K.cancer_BREAST	FALSE
granulocytopoietic cell	3.91446	3.71059	0.804123	0.210663	0.842652	0	UKB_460K.cancer_BREAST	FALSE
non-classical monocyte	7.95898	8.37404	0.810227	0.208905	0.842652	0	UKB_460K.cancer_BREAST	FALSE
chondrocyte	1.8174	1.81875	0.764934	0.222155	0.859957	0	UKB_460K.cancer_BREAST	FALSE
CD4-positive, alpha-beta T cell	6.6434	5.07833	0.644628	0.259584	0.861704	0	UKB_460K.cancer_BREAST	FALSE
CD8-positive, alpha-beta T cell	4.98085	4.73411	0.446382	0.327661	0.861704	0	UKB_460K.cancer_BREAST	FALSE
NK cell	2.47288	4.02275	0.0854371	0.465957	0.861704	0	UKB_460K.cancer_BREAST	FALSE
pancreatic ductal cell	1.23219	2.46503	0.310127	0.378232	0.861704	0	UKB_460K.cancer_BREAST	FALSE
plasmacytoid dendritic cell	0	1e-12	0	0.5	0.861704	0	UKB_460K.cancer_BREAST	FALSE
plasma cell	0	1e-12	0	0.5	0.861704	0	UKB_460K.cancer_BREAST	FALSE
precursor B cell	3.84724	5.77287	0.295958	0.383631	0.861704	0	UKB_460K.cancer_BREAST	FALSE
promonocyte	4.78816	4.04551	0.57667	0.282081	0.861704	0	UKB_460K.cancer_BREAST	FALSE
hepatocyte	0.708664	2.18123	0.0344331	0.486266	0.861704	0	UKB_460K.cancer_BREAST	FALSE
regulatory T cell	0	1e-12	0	0.5	0.861704	0	UKB_460K.cancer_BREAST	FALSE
epidermal cell	2.22142	3.46734	0.413341	0.339678	0.861704	0	UKB_460K.cancer_BREAST	FALSE
epithelial cell of thymus	0.385667	6.75359	0.0566446	0.477414	0.861704	0	UKB_460K.cancer_BREAST	FALSE
fenestrated cell	3.52646	5.39296	0.216657	0.414238	0.861704	0	UKB_460K.cancer_BREAST	FALSE
keratinocyte	2.0742	2.25932	0.383681	0.350608	0.861704	0	UKB_460K.cancer_BREAST	FALSE
intermediate monocyte	0	1e-12	0	0.5	0.861704	0	UKB_460K.cancer_BREAST	FALSE
immature B cell	3.52235	6.60689	0.18605	0.426203	0.861704	0	UKB_460K.cancer_BREAST	FALSE
club cell of bronchiole	0	1e-12	0	0.5	0.861704	0	UKB_460K.cancer_BREAST	FALSE
classical monocyte	2.37606	7.25193	0.199051	0.421111	0.861704	0	UKB_460K.cancer_BREAST	FALSE
endothelial cell of coronary artery	3.5432	5.21697	-0.0246715	0.509842	0.861704	0	UKB_460K.cancer_BREAST	FALSE
kidney interstitial fibroblast	0	1e-12	0	0.5	0.861704	0	UKB_460K.cancer_BREAST	FALSE
pancreatic A cell	1.42407	2.08443	0.590369	0.277472	0.861704	0	UKB_460K.cancer_BREAST	FALSE
pancreatic D cell	0.0272991	1.73873	-0.0154799	0.506175	0.861704	0	UKB_460K.cancer_BREAST	FALSE
pancreatic PP cell	0.170462	1.95781	0.00436192	0.49826	0.861704	0	UKB_460K.cancer_BREAST	FALSE
pancreatic acinar cell	0.874709	2.52155	0.061136	0.475625	0.861704	0	UKB_460K.cancer_BREAST	FALSE
mature NK T cell	4.50493	5.44556	0.564519	0.2862	0.861704	0	UKB_460K.cancer_BREAST	FALSE
myeloid cell	2.92001	3.18438	0.0305033	0.487833	0.861704	0	UKB_460K.cancer_BREAST	FALSE
lymphocyte	0	1e-12	0	0.5	0.861704	0	UKB_460K.cancer_BREAST	FALSE
lymphoid progenitor cell	0	1e-12	0	0.5	0.861704	0	UKB_460K.cancer_BREAST	FALSE
lung neuroendocrine cell	0	1e-12	0	0.5	0.861704	0	UKB_460K.cancer_BREAST	FALSE
lung macrophage	0	1e-12	0	0.5	0.861704	0	UKB_460K.cancer_BREAST	FALSE
bronchial smooth muscle cell	3.75246	4.74069	0.258245	0.398109	0.861704	0	UKB_460K.cancer_BREAST	FALSE
brain pericyte	1.6787	2.20251	0.341483	0.36637	0.861704	0	UKB_460K.cancer_BREAST	FALSE
type I pneumocyte	0	1e-12	0	0.5	0.861704	0	UKB_460K.cancer_BREAST	FALSE
vein endothelial cell	5.3102	7.07585	0.598415	0.274781	0.861704	0	UKB_460K.cancer_BREAST	FALSE
basal epithelial cell of tracheobronchial tree	2.89224	3.03181	0.259375	0.397673	0.861704	0	UKB_460K.cancer_BREAST	FALSE
thymocyte	3.56902	3.97002	0.434911	0.331813	0.861704	0	UKB_460K.cancer_BREAST	FALSE
ventricular myocyte	0.90269	1.27849	0.450081	0.326326	0.861704	0	UKB_460K.cancer_BREAST	FALSE
adventitial cell	2.02059	4.45851	0.0876779	0.465066	0.861704	0	UKB_460K.cancer_BREAST	FALSE
T cell	3.19383	3.49705	-0.0147567	0.505887	0.861704	0	UKB_460K.cancer_BREAST	FALSE
smooth muscle cell	1.01318	4.09293	0.156976	0.437632	0.861704	0	UKB_460K.cancer_BREAST	FALSE
type II pneumocyte	-0.15213	2.66084	-0.127902	0.550887	0.918145	0	UKB_460K.cancer_BREAST	FALSE
macrophage	2.81016	2.22031	-0.186833	0.574104	0.93098	0	UKB_460K.cancer_BREAST	FALSE
aortic endothelial cell	2.16452	3.76256	-0.173191	0.568749	0.93098	0	UKB_460K.cancer_BREAST	FALSE
bulge keratinocyte	1.08117	4.06001	-0.247299	0.597661	0.953463	0	UKB_460K.cancer_BREAST	FALSE
basal cell	0.302164	3.54629	-0.284028	0.611806	0.953463	0	UKB_460K.cancer_BREAST	FALSE
basophil	-0.477761	1.64235	-0.28003	0.610273	0.953463	0	UKB_460K.cancer_BREAST	FALSE
neuroepithelial cell	1.02864	6.70805	-0.363422	0.641855	0.96396	0	UKB_460K.cancer_BREAST	FALSE
skeletal muscle satellite cell	0.40166	4.76234	-0.391623	0.652332	0.96396	0	UKB_460K.cancer_BREAST	FALSE
endothelial cell	2.06391	3.38152	-0.408934	0.658706	0.96396	0	UKB_460K.cancer_BREAST	FALSE
smooth muscle cell of the pulmonary artery	-1.01575	5.29199	-0.40672	0.657893	0.96396	0	UKB_460K.cancer_BREAST	FALSE
neutrophil	-1.40866	7.69977	-0.344444	0.634744	0.96396	0	UKB_460K.cancer_BREAST	FALSE
oligodendrocyte	-0.795957	3.07756	-0.436922	0.668916	0.967108	0	UKB_460K.cancer_BREAST	FALSE
Brush cell of epithelium proper of large intestine	-0.603637	1.54199	-0.484318	0.68592	0.974504	0	UKB_460K.cancer_BREAST	FALSE
epithelial cell	1.40071	2.52693	-0.496626	0.690274	0.974504	0	UKB_460K.cancer_BREAST	FALSE
astrocyte	-2.39524	2.54794	-1.11298	0.867141	0.994242	0	UKB_460K.cancer_BREAST	FALSE
atrial myocyte	0.206183	2.6372	-0.779	0.78201	0.994242	0	UKB_460K.cancer_BREAST	FALSE
B cell	-4.03393	6.16643	-1.4239	0.922762	0.994242	0	UKB_460K.cancer_BREAST	FALSE
Bergmann glial cell	-2.37179	1.86253	-1.31401	0.905578	0.994242	0	UKB_460K.cancer_BREAST	FALSE
mesangial cell	-5.89447	6.19864	-0.940575	0.826539	0.994242	0	UKB_460K.cancer_BREAST	FALSE
microglial cell	-3.39502	4.72157	-1.31221	0.905275	0.994242	0	UKB_460K.cancer_BREAST	FALSE
monocyte	-7.02985	3.946	-2.24853	0.987729	0.994242	0	UKB_460K.cancer_BREAST	FALSE
mucus secreting cell	-4.93496	1.99949	-2.49123	0.993635	0.994242	0	UKB_460K.cancer_BREAST	FALSE
myeloid dendritic cell	-4.343	4.01298	-1.37312	0.915142	0.994242	0	UKB_460K.cancer_BREAST	FALSE
myeloid leukocyte	-2.1302	4.81818	-0.777482	0.781563	0.994242	0	UKB_460K.cancer_BREAST	FALSE
naive B cell	-2.55385	5.90867	-1.26354	0.896803	0.994242	0	UKB_460K.cancer_BREAST	FALSE
endothelial cell of hepatic sinusoid	-1.57173	4.22239	-0.57143	0.716146	0.994242	0	UKB_460K.cancer_BREAST	FALSE
medium spiny neuron	-1.62146	0.656416	-2.52661	0.994242	0.994242	0	UKB_460K.cancer_BREAST	FALSE
neuron	-2.51811	1.27684	-2.47984	0.993428	0.994242	0	UKB_460K.cancer_BREAST	FALSE
neuronal stem cell	-0.75754	1.06338	-1.13433	0.871673	0.994242	0	UKB_460K.cancer_BREAST	FALSE
leukocyte	-3.46823	5.31342	-0.682799	0.752633	0.994242	0	UKB_460K.cancer_BREAST	FALSE
dendritic cell	-2.6685	3.8902	-0.80977	0.790964	0.994242	0	UKB_460K.cancer_BREAST	FALSE
early pro-B cell	-2.17304	3.34658	-0.628412	0.735133	0.994242	0	UKB_460K.cancer_BREAST	FALSE
endocardial cell	-9.57441	5.32111	-1.96905	0.975526	0.994242	0	UKB_460K.cancer_BREAST	FALSE
ciliated columnar cell of tracheobronchial tree	-0.581006	0.654191	-0.905457	0.817388	0.994242	0	UKB_460K.cancer_BREAST	FALSE
oligodendrocyte precursor cell	-1.72575	1.36654	-1.37011	0.914674	0.994242	0	UKB_460K.cancer_BREAST	FALSE
pancreatic B cell	-0.923326	2.11794	-0.661757	0.745936	0.994242	0	UKB_460K.cancer_BREAST	FALSE
interneuron	-4.23346	3.61825	-1.56121	0.940763	0.994242	0	UKB_460K.cancer_BREAST	FALSE
kidney collecting duct epithelial cell	-4.00432	2.61907	-1.66436	0.951979	0.994242	0	UKB_460K.cancer_BREAST	FALSE
kidney collecting duct principal cell	-2.58236	2.13759	-1.3556	0.912386	0.994242	0	UKB_460K.cancer_BREAST	FALSE
kidney loop of Henle ascending limb epithelial cell	-3.33321	2.36877	-1.51469	0.935075	0.994242	0	UKB_460K.cancer_BREAST	FALSE
epithelial cell of proximal tubule	-2.57749	2.01917	-1.53108	0.937126	0.994242	0	UKB_460K.cancer_BREAST	FALSE
fibrocyte	-1.9798	1.50739	-1.35416	0.912158	0.994242	0	UKB_460K.cancer_BREAST	FALSE
granulocyte	-2.67249	5.23278	-0.92687	0.823003	0.994242	0	UKB_460K.cancer_BREAST	FALSE
professional antigen presenting cell	-2.09582	2.68678	-1.29001	0.901476	0.994242	0	UKB_460K.cancer_BREAST	FALSE
Kupffer cell	-3.05695	3.19443	-1.09804	0.863906	0.994242	0	UKB_460K.cancer_BREAST	FALSE
endothelial cell of lymphatic vessel	-2.18732	2.61779	-0.902033	0.81648	0.994242	0	UKB_460K.cancer_BREAST	FALSE
enteroendocrine cell	-3.44007	2.21782	-1.76348	0.96109	0.994242	0	UKB_460K.cancer_BREAST	FALSE
ependymal cell	-0.6983	0.89825	-1.09484	0.863208	0.994242	0	UKB_460K.cancer_BREAST	FALSE
smooth muscle cell of trachea	-0.986067	1.12292	-1.54506	0.938835	0.994242	0	UKB_460K.cancer_BREAST	FALSE
medium spiny neuron	7.79674	0.827864	9.36784	3.70171e-21	4.44206e-19	0.990291	UKB_460K.mental_NEUROTICISM	TRUE
neuron	15.7017	1.63958	9.08264	5.29872e-20	3.17923e-18	0.816116	UKB_460K.mental_NEUROTICISM	TRUE
oligodendrocyte precursor cell	13.4419	1.74632	7.65066	9.99717e-15	3.99887e-13	0.990385	UKB_460K.mental_NEUROTICISM	TRUE
pancreatic B cell	19.6801	2.66194	7.17693	3.56467e-13	1.0694e-11	0.95231	UKB_460K.mental_NEUROTICISM	TRUE
pancreatic A cell	15.4097	2.65137	5.70803	5.71458e-09	1.3715e-07	0.953935	UKB_460K.mental_NEUROTICISM	TRUE
oligodendrocyte	21.1167	4.00079	5.06493	2.04274e-07	4.08548e-06	0.98233	UKB_460K.mental_NEUROTICISM	TRUE
pancreatic D cell	9.97376	2.11967	4.68222	1.4189e-06	2.43239e-05	0.947644	UKB_460K.mental_NEUROTICISM	TRUE
interneuron	23.1548	4.75051	4.52703	2.99088e-06	4.48632e-05	0.895833	UKB_460K.mental_NEUROTICISM	TRUE
pancreatic PP cell	11.1068	2.45741	4.46202	4.05944e-06	5.41259e-05	0.985915	UKB_460K.mental_NEUROTICISM	TRUE
neuronal stem cell	6.50591	1.39599	4.29026	8.9232e-06	0.000107078	0.773196	UKB_460K.mental_NEUROTICISM	TRUE
basal cell	15.1519	4.45719	3.04788	0.0011523	0.0125705	0.916784	UKB_460K.mental_NEUROTICISM	TRUE
Bergmann glial cell	6.8326	2.27632	2.97715	0.0014547	0.014547	0.981481	UKB_460K.mental_NEUROTICISM	TRUE
bladder cell	10.5693	3.27542	2.85114	0.00217813	0.0201058	0.728261	UKB_460K.mental_NEUROTICISM	TRUE
epithelial cell of thymus	22.5077	8.29832	2.7319	0.00314852	0.0269873	0.230303	UKB_460K.mental_NEUROTICISM	TRUE
pulmonary interstitial fibroblast	14.8216	5.61539	2.64933	0.00403261	0.0322609	0.82	UKB_460K.mental_NEUROTICISM	TRUE
astrocyte	8.15129	3.23773	2.36388	0.00904234	0.0678176	0.962838	UKB_460K.mental_NEUROTICISM	TRUE
stromal cell	7.89682	4.09286	1.45528	0.0727962	0.513856	0	UKB_460K.mental_NEUROTICISM	FALSE
smooth muscle cell of trachea	2.77601	1.42722	1.35474	0.0877506	0.526503	0	UKB_460K.mental_NEUROTICISM	FALSE
hematopoietic stem cell	6.92235	3.52314	1.3745	0.0846431	0.526503	0	UKB_460K.mental_NEUROTICISM	FALSE
pericyte cell	3.30527	2.41773	1.37819	0.0840716	0.526503	0	UKB_460K.mental_NEUROTICISM	FALSE
fibroblast	8.19831	4.11568	1.27511	0.101136	0.577919	0	UKB_460K.mental_NEUROTICISM	FALSE
immature B cell	12.9555	8.13224	1.22754	0.109811	0.598968	0	UKB_460K.mental_NEUROTICISM	FALSE
adventitial cell	8.45771	5.67807	1.18106	0.118789	0.619768	0	UKB_460K.mental_NEUROTICISM	FALSE
pancreatic ductal cell	3.7349	3.17076	1.04239	0.148615	0.717571	0	UKB_460K.mental_NEUROTICISM	FALSE
fibroblast of lung	7.16608	5.83583	1.01189	0.155795	0.717571	0	UKB_460K.mental_NEUROTICISM	FALSE
mesangial cell	7.32484	7.72018	0.975284	0.16471	0.717571	0	UKB_460K.mental_NEUROTICISM	FALSE
brain pericyte	3.68386	2.79959	0.955115	0.16976	0.717571	0	UKB_460K.mental_NEUROTICISM	FALSE
bronchial smooth muscle cell	8.33127	5.87932	0.940763	0.173413	0.717571	0	UKB_460K.mental_NEUROTICISM	FALSE
smooth muscle cell	5.78207	5.26535	1.02922	0.151688	0.717571	0	UKB_460K.mental_NEUROTICISM	FALSE
fenestrated cell	7.07424	6.84676	0.69101	0.24478	0.935043	0	UKB_460K.mental_NEUROTICISM	FALSE
basal cell of epidermis	4.92512	3.16082	0.682116	0.247583	0.935043	0	UKB_460K.mental_NEUROTICISM	FALSE
precursor B cell	7.71983	7.40158	0.676553	0.249345	0.935043	0	UKB_460K.mental_NEUROTICISM	FALSE
late pro-B cell	2.9901	3.81364	0.599156	0.274534	0.956172	0	UKB_460K.mental_NEUROTICISM	FALSE
early pro-B cell	2.64957	4.19196	0.608017	0.271588	0.956172	0	UKB_460K.mental_NEUROTICISM	FALSE
aortic endothelial cell	6.05229	4.88887	0.586162	0.278883	0.956172	0	UKB_460K.mental_NEUROTICISM	FALSE
thymocyte	4.3267	4.85608	0.402779	0.343555	0.967742	0	UKB_460K.mental_NEUROTICISM	FALSE
type I pneumocyte	0	1e-12	0	0.5	0.967742	0	UKB_460K.mental_NEUROTICISM	FALSE
fibroblast of cardiac tissue	4.14126	5.31785	0.156792	0.437704	0.967742	0	UKB_460K.mental_NEUROTICISM	FALSE
basophil	0.805285	2.09393	0.385525	0.349924	0.967742	0	UKB_460K.mental_NEUROTICISM	FALSE
bladder urothelial cell	1.87086	4.05689	0.210718	0.416554	0.967742	0	UKB_460K.mental_NEUROTICISM	FALSE
bulge keratinocyte	4.85952	5.17723	0.43557	0.331574	0.967742	0	UKB_460K.mental_NEUROTICISM	FALSE
plasma cell	0	1e-12	0	0.5	0.967742	0	UKB_460K.mental_NEUROTICISM	FALSE
plasmacytoid dendritic cell	0	1e-12	0	0.5	0.967742	0	UKB_460K.mental_NEUROTICISM	FALSE
club cell of bronchiole	0	1e-12	0	0.5	0.967742	0	UKB_460K.mental_NEUROTICISM	FALSE
endothelial cell	5.80679	4.20076	0.41297	0.339814	0.967742	0	UKB_460K.mental_NEUROTICISM	FALSE
endothelial cell of coronary artery	5.61541	6.62955	0.223534	0.41156	0.967742	0	UKB_460K.mental_NEUROTICISM	FALSE
endothelial cell of hepatic sinusoid	2.60561	5.19321	0.305022	0.380175	0.967742	0	UKB_460K.mental_NEUROTICISM	FALSE
intermediate monocyte	0	1e-12	0	0.5	0.967742	0	UKB_460K.mental_NEUROTICISM	FALSE
kidney interstitial fibroblast	0	1e-12	0	0.5	0.967742	0	UKB_460K.mental_NEUROTICISM	FALSE
neuroepithelial cell	5.46493	8.5936	0.124424	0.45049	0.967742	0	UKB_460K.mental_NEUROTICISM	FALSE
mesenchymal stem cell of adipose	3.69092	3.46937	0.244567	0.403396	0.967742	0	UKB_460K.mental_NEUROTICISM	FALSE
endothelial cell of lymphatic vessel	1.52621	3.28432	0.383261	0.350763	0.967742	0	UKB_460K.mental_NEUROTICISM	FALSE
enteroendocrine cell	1.2139	2.84239	0.224694	0.411109	0.967742	0	UKB_460K.mental_NEUROTICISM	FALSE
luminal epithelial cell of mammary gland	1.71685	2.87683	0.164962	0.434487	0.967742	0	UKB_460K.mental_NEUROTICISM	FALSE
lung macrophage	0	1e-12	0	0.5	0.967742	0	UKB_460K.mental_NEUROTICISM	FALSE
lymphocyte	0	1e-12	0	0.5	0.967742	0	UKB_460K.mental_NEUROTICISM	FALSE
lung neuroendocrine cell	0	1e-12	0	0.5	0.967742	0	UKB_460K.mental_NEUROTICISM	FALSE
lymphoid progenitor cell	0	1e-12	0	0.5	0.967742	0	UKB_460K.mental_NEUROTICISM	FALSE
valve cell	0.87024	5.63264	0.014561	0.494191	0.967742	0	UKB_460K.mental_NEUROTICISM	FALSE
regulatory T cell	0	1e-12	0	0.5	0.967742	0	UKB_460K.mental_NEUROTICISM	FALSE
vein endothelial cell	4.5378	9.10228	0.438376	0.330557	0.967742	0	UKB_460K.mental_NEUROTICISM	FALSE
smooth muscle cell of the pulmonary artery	3.86846	6.50028	0.410397	0.340757	0.967742	0	UKB_460K.mental_NEUROTICISM	FALSE
mature alpha-beta T cell	2.74612	5.56844	-0.0792767	0.531594	0.996738	0	UKB_460K.mental_NEUROTICISM	FALSE
respiratory basal cell	-0.343798	3.78757	-0.0643704	0.525662	0.996738	0	UKB_460K.mental_NEUROTICISM	FALSE
proerythroblast	-3.42996	4.48592	-1.19147	0.883265	0.999802	0	UKB_460K.mental_NEUROTICISM	FALSE
professional antigen presenting cell	-1.19388	3.46092	-0.821052	0.794192	0.999802	0	UKB_460K.mental_NEUROTICISM	FALSE
promonocyte	-9.49542	4.87647	-2.60451	0.9954	0.999802	0	UKB_460K.mental_NEUROTICISM	FALSE
secretory cell	-3.34344	2.75387	-1.51581	0.935216	0.999802	0	UKB_460K.mental_NEUROTICISM	FALSE
skeletal muscle satellite cell	-5.14937	5.94407	-1.32744	0.907819	0.999802	0	UKB_460K.mental_NEUROTICISM	FALSE
T cell	-1.69727	4.39468	-1.30604	0.90423	0.999802	0	UKB_460K.mental_NEUROTICISM	FALSE
ventricular myocyte	-0.0490216	1.54253	-0.286638	0.612805	0.999802	0	UKB_460K.mental_NEUROTICISM	FALSE
B cell	0.720802	7.90384	-0.675298	0.750257	0.999802	0	UKB_460K.mental_NEUROTICISM	FALSE
Brush cell of epithelium proper of large intestine	-2.55607	1.93291	-1.44525	0.925806	0.999802	0	UKB_460K.mental_NEUROTICISM	FALSE
CD4-positive, alpha-beta T cell	-4.22616	6.24309	-1.36402	0.913719	0.999802	0	UKB_460K.mental_NEUROTICISM	FALSE
CD8-positive, alpha-beta T cell	-2.54481	6.01828	-1.00386	0.842278	0.999802	0	UKB_460K.mental_NEUROTICISM	FALSE
kidney loop of Henle ascending limb epithelial cell	-4.30919	3.08655	-1.51814	0.93551	0.999802	0	UKB_460K.mental_NEUROTICISM	FALSE
large intestine goblet cell	-4.0585	3.02333	-1.89636	0.971044	0.999802	0	UKB_460K.mental_NEUROTICISM	FALSE
leukocyte	-19.0792	6.76046	-2.81332	0.997548	0.999802	0	UKB_460K.mental_NEUROTICISM	FALSE
macrophage	3.17942	2.84716	-0.333704	0.630698	0.999802	0	UKB_460K.mental_NEUROTICISM	FALSE
mature NK T cell	-20.2445	6.83563	-3.25025	0.999423	0.999802	0	UKB_460K.mental_NEUROTICISM	FALSE
enterocyte of epithelium of large intestine	-6.51113	2.69443	-3.16883	0.999235	0.999802	0	UKB_460K.mental_NEUROTICISM	FALSE
ependymal cell	-1.33992	1.13585	-1.47691	0.93015	0.999802	0	UKB_460K.mental_NEUROTICISM	FALSE
epidermal cell	-4.6089	4.37281	-1.28632	0.900834	0.999802	0	UKB_460K.mental_NEUROTICISM	FALSE
epithelial cell	-1.81794	3.34173	-1.56085	0.940721	0.999802	0	UKB_460K.mental_NEUROTICISM	FALSE
epithelial cell of large intestine	-3.88674	4.22372	-1.87974	0.969928	0.999802	0	UKB_460K.mental_NEUROTICISM	FALSE
epithelial cell of proximal tubule	-4.59517	2.43365	-2.13469	0.983607	0.999802	0	UKB_460K.mental_NEUROTICISM	FALSE
megakaryocyte-erythroid progenitor cell	-3.08093	3.38086	-0.943224	0.827217	0.999802	0	UKB_460K.mental_NEUROTICISM	FALSE
mesenchymal stem cell	2.15646	5.48588	-0.332649	0.6303	0.999802	0	UKB_460K.mental_NEUROTICISM	FALSE
microglial cell	-0.103248	5.85171	-0.617524	0.731556	0.999802	0	UKB_460K.mental_NEUROTICISM	FALSE
monocyte	-6.16696	5.0044	-1.68562	0.954066	0.999802	0	UKB_460K.mental_NEUROTICISM	FALSE
mucus secreting cell	-1.29581	2.63091	-0.493794	0.689274	0.999802	0	UKB_460K.mental_NEUROTICISM	FALSE
myeloid cell	-8.22081	4.00159	-2.93565	0.998336	0.999802	0	UKB_460K.mental_NEUROTICISM	FALSE
myeloid dendritic cell	-13.0474	5.12183	-2.81992	0.997598	0.999802	0	UKB_460K.mental_NEUROTICISM	FALSE
myeloid leukocyte	-10.7792	6.08052	-2.11309	0.982704	0.999802	0	UKB_460K.mental_NEUROTICISM	FALSE
naive B cell	-3.15604	7.59034	-1.24097	0.892691	0.999802	0	UKB_460K.mental_NEUROTICISM	FALSE
neutrophil	-28.4384	9.65001	-3.13933	0.999153	0.999802	0	UKB_460K.mental_NEUROTICISM	FALSE
classical monocyte	-10.9603	8.89388	-1.36218	0.913429	0.999802	0	UKB_460K.mental_NEUROTICISM	FALSE
hepatocyte	-3.41459	2.69486	-1.54856	0.939256	0.999802	0	UKB_460K.mental_NEUROTICISM	FALSE
intestinal crypt stem cell	-5.58793	3.4201	-2.09971	0.982123	0.999802	0	UKB_460K.mental_NEUROTICISM	FALSE
keratinocyte	-0.708637	2.7458	-0.833885	0.797827	0.999802	0	UKB_460K.mental_NEUROTICISM	FALSE
keratinocyte stem cell	-4.50654	4.13317	-1.10327	0.865046	0.999802	0	UKB_460K.mental_NEUROTICISM	FALSE
kidney collecting duct epithelial cell	-0.631812	3.22149	-0.341187	0.633519	0.999802	0	UKB_460K.mental_NEUROTICISM	FALSE
kidney collecting duct principal cell	-1.82984	2.84439	-0.797372	0.787383	0.999802	0	UKB_460K.mental_NEUROTICISM	FALSE
dendritic cell	-16.8525	4.89244	-3.54236	0.999802	0.999802	0	UKB_460K.mental_NEUROTICISM	FALSE
endocardial cell	-9.14395	6.90887	-1.4398	0.925038	0.999802	0	UKB_460K.mental_NEUROTICISM	FALSE
non-classical monocyte	-6.58188	10.2817	-0.775332	0.780928	0.999802	0	UKB_460K.mental_NEUROTICISM	FALSE
pancreatic acinar cell	-2.41623	3.21091	-1.02244	0.846714	0.999802	0	UKB_460K.mental_NEUROTICISM	FALSE
chondrocyte	-4.63361	2.28602	-2.22777	0.987052	0.999802	0	UKB_460K.mental_NEUROTICISM	FALSE
ciliated columnar cell of tracheobronchial tree	-0.542669	0.836693	-0.653959	0.743431	0.999802	0	UKB_460K.mental_NEUROTICISM	FALSE
pancreatic stellate cell	-1.75026	5.64621	-0.281433	0.610811	0.999802	0	UKB_460K.mental_NEUROTICISM	FALSE
DN4 thymocyte	0.800385	5.69174	-0.599921	0.72572	0.999802	0	UKB_460K.mental_NEUROTICISM	FALSE
Kupffer cell	-7.25283	4.08787	-1.94107	0.973875	0.999802	0	UKB_460K.mental_NEUROTICISM	FALSE
NK cell	-7.39895	4.95698	-2.02715	0.978677	0.999802	0	UKB_460K.mental_NEUROTICISM	FALSE
fibrocyte	-4.28465	1.8707	-2.29033	0.988999	0.999802	0	UKB_460K.mental_NEUROTICISM	FALSE
granulocyte	-10.6955	6.46175	-2.09647	0.98198	0.999802	0	UKB_460K.mental_NEUROTICISM	FALSE
granulocyte monocyte progenitor cell	-4.04577	2.9817	-1.77903	0.962382	0.999802	0	UKB_460K.mental_NEUROTICISM	FALSE
granulocytopoietic cell	-4.31615	4.5464	-1.25429	0.895132	0.999802	0	UKB_460K.mental_NEUROTICISM	FALSE
atrial myocyte	-3.36324	3.3469	-1.86418	0.968852	0.999802	0	UKB_460K.mental_NEUROTICISM	FALSE
basal epithelial cell of tracheobronchial tree	-4.9073	3.60433	-2.04874	0.979756	0.999802	0	UKB_460K.mental_NEUROTICISM	FALSE
type II pneumocyte	-2.22314	3.26702	-0.71973	0.764155	0.999802	0	UKB_460K.mental_NEUROTICISM	FALSE
B cell	68.1606	6.6968	9.44935	1.70471e-21	2.04566e-19	0.903002	PASS_Primary_biliary_cirrhosis	TRUE
naive B cell	65.0098	6.42451	9.32174	5.72252e-21	3.43351e-19	0.851301	PASS_Primary_biliary_cirrhosis	TRUE
T cell	33.4882	3.74203	8.06	3.81465e-16	1.52586e-14	0.486832	PASS_Primary_biliary_cirrhosis	TRUE
immature B cell	54.0397	6.97862	7.40327	6.64375e-14	1.99313e-12	0.816638	PASS_Primary_biliary_cirrhosis	TRUE
CD4-positive, alpha-beta T cell	41.2876	5.24438	7.1949	3.12533e-13	7.50079e-12	0.742735	PASS_Primary_biliary_cirrhosis	TRUE
macrophage	20.4783	2.44411	6.91101	2.4061e-12	4.81219e-11	0.567634	PASS_Primary_biliary_cirrhosis	TRUE
CD8-positive, alpha-beta T cell	36.5525	5.11745	6.57934	2.36273e-11	4.0504e-10	0.8	PASS_Primary_biliary_cirrhosis	TRUE
DN4 thymocyte	34.4778	4.82578	6.41906	6.8561e-11	1.02842e-09	0.843964	PASS_Primary_biliary_cirrhosis	TRUE
myeloid cell	25.2996	3.47692	6.35081	1.07094e-10	1.42792e-09	0.775822	PASS_Primary_biliary_cirrhosis	TRUE
proerythroblast	24.7156	3.76442	6.16324	3.56349e-10	4.27619e-09	0.205607	PASS_Primary_biliary_cirrhosis	TRUE
promonocyte	26.5291	4.17954	5.66706	7.26356e-09	7.92388e-08	0.844335	PASS_Primary_biliary_cirrhosis	TRUE
mature NK T cell	33.1418	5.68102	5.57267	1.25431e-08	1.25431e-07	0.59799	PASS_Primary_biliary_cirrhosis	TRUE
mature alpha-beta T cell	28.853	4.76699	5.52108	1.68462e-08	1.55503e-07	0.575758	PASS_Primary_biliary_cirrhosis	TRUE
dendritic cell	22.6503	4.19659	5.28983	6.12147e-08	5.24697e-07	0.887097	PASS_Primary_biliary_cirrhosis	TRUE
monocyte	23.9778	4.38148	5.01202	2.69305e-07	2.15444e-06	0.761905	PASS_Primary_biliary_cirrhosis	TRUE
myeloid leukocyte	26.795	5.03746	4.95914	3.54036e-07	2.65527e-06	0.497608	PASS_Primary_biliary_cirrhosis	TRUE
NK cell	23.4106	4.38252	4.83064	6.8046e-07	4.80324e-06	0.803877	PASS_Primary_biliary_cirrhosis	TRUE
non-classical monocyte	43.6778	8.92204	4.76729	9.33597e-07	6.22398e-06	0.724832	PASS_Primary_biliary_cirrhosis	TRUE
classical monocyte	34.3851	7.64824	4.34014	7.11953e-06	4.49655e-05	0.50495	PASS_Primary_biliary_cirrhosis	TRUE
precursor B cell	26.9846	6.37014	3.88338	5.15076e-05	0.000309046	0.904206	PASS_Primary_biliary_cirrhosis	TRUE
microglial cell	21.8631	5.32097	3.54773	0.000194284	0.00111019	0.966084	PASS_Primary_biliary_cirrhosis	TRUE
leukocyte	17.6791	5.7229	3.08814	0.00100708	0.00549315	0.303797	PASS_Primary_biliary_cirrhosis	TRUE
hematopoietic stem cell	10.5559	3.07799	2.85794	0.00213199	0.0111234	0.557774	PASS_Primary_biliary_cirrhosis	TRUE
myeloid dendritic cell	13.0172	4.16594	2.82133	0.00239121	0.0119561	0.418231	PASS_Primary_biliary_cirrhosis	TRUE
granulocyte	18.2532	5.79254	2.70175	0.00344878	0.0165542	0.863452	PASS_Primary_biliary_cirrhosis	TRUE
neutrophil	20.6701	8.63233	2.21931	0.0132327	0.061074	0.372549	PASS_Primary_biliary_cirrhosis	TRUE
enterocyte of epithelium of large intestine	5.81216	2.31516	1.7802	0.0375216	0.166762	0	PASS_Primary_biliary_cirrhosis	FALSE
late pro-B cell	5.65292	3.38012	1.52015	0.0642363	0.275299	0	PASS_Primary_biliary_cirrhosis	FALSE
Kupffer cell	5.585	3.48211	1.38803	0.0825643	0.331642	0	PASS_Primary_biliary_cirrhosis	FALSE
basal cell	6.64526	3.80107	1.38576	0.0829106	0.331642	0	PASS_Primary_biliary_cirrhosis	FALSE
hepatocyte	3.42465	2.23629	1.23067	0.109223	0.422799	0	PASS_Primary_biliary_cirrhosis	FALSE
fibrocyte	1.86265	1.55102	1.19477	0.116089	0.435334	0	PASS_Primary_biliary_cirrhosis	FALSE
ventricular myocyte	1.70063	1.38438	1.0554	0.14562	0.505306	0	PASS_Primary_biliary_cirrhosis	FALSE
granulocyte monocyte progenitor cell	3.74385	2.55801	1.04773	0.147381	0.505306	0	PASS_Primary_biliary_cirrhosis	FALSE
thymocyte	6.72085	4.30887	1.08486	0.138992	0.505306	0	PASS_Primary_biliary_cirrhosis	FALSE
early pro-B cell	3.0248	3.67634	0.827253	0.204047	0.680156	0	PASS_Primary_biliary_cirrhosis	FALSE
kidney collecting duct epithelial cell	2.60438	2.84038	0.757479	0.224381	0.708573	0	PASS_Primary_biliary_cirrhosis	FALSE
granulocytopoietic cell	4.27163	3.93035	0.764392	0.222317	0.708573	0	PASS_Primary_biliary_cirrhosis	FALSE
endothelial cell of lymphatic vessel	1.95287	2.78044	0.640148	0.261038	0.801797	0	PASS_Primary_biliary_cirrhosis	FALSE
smooth muscle cell of the pulmonary artery	4.81217	5.65137	0.610775	0.270674	0.801797	0	PASS_Primary_biliary_cirrhosis	FALSE
keratinocyte	2.74562	2.45861	0.600918	0.273947	0.801797	0	PASS_Primary_biliary_cirrhosis	FALSE
epidermal cell	2.57959	3.79419	0.474217	0.317673	0.907636	0	PASS_Primary_biliary_cirrhosis	FALSE
luminal epithelial cell of mammary gland	2.11015	2.5375	0.443341	0.32876	0.917469	0	PASS_Primary_biliary_cirrhosis	FALSE
epithelial cell of proximal tubule	1.44509	2.15492	0.374686	0.353947	0.96531	0	PASS_Primary_biliary_cirrhosis	FALSE
basophil	0.603882	1.81258	0.343678	0.365544	0.974785	0	PASS_Primary_biliary_cirrhosis	FALSE
smooth muscle cell of trachea	-2.36436	1.18712	-2.60386	0.995391	1	0	PASS_Primary_biliary_cirrhosis	FALSE
stromal cell	-1.43692	3.60804	-0.892983	0.814067	1	0	PASS_Primary_biliary_cirrhosis	FALSE
type I pneumocyte	0	1e-12	0	0.5	1	0	PASS_Primary_biliary_cirrhosis	FALSE
type II pneumocyte	-4.50828	2.86674	-1.60154	0.945371	1	0	PASS_Primary_biliary_cirrhosis	FALSE
valve cell	-1.33724	4.74122	-0.488526	0.687411	1	0	PASS_Primary_biliary_cirrhosis	FALSE
vein endothelial cell	-11.6404	7.7333	-1.61686	0.947045	1	0	PASS_Primary_biliary_cirrhosis	FALSE
Bergmann glial cell	-5.98353	2.03602	-2.95012	0.998412	1	0	PASS_Primary_biliary_cirrhosis	FALSE
Brush cell of epithelium proper of large intestine	-1.67756	1.62056	-1.14379	0.873645	1	0	PASS_Primary_biliary_cirrhosis	FALSE
epithelial cell of thymus	-3.7279	7.26855	-0.510847	0.695271	1	0	PASS_Primary_biliary_cirrhosis	FALSE
fenestrated cell	-2.776	5.87445	-0.893832	0.814294	1	0	PASS_Primary_biliary_cirrhosis	FALSE
fibroblast	1.37177	3.44282	-0.374608	0.646024	1	0	PASS_Primary_biliary_cirrhosis	FALSE
fibroblast of cardiac tissue	-1.14646	4.51042	-0.931502	0.824203	1	0	PASS_Primary_biliary_cirrhosis	FALSE
fibroblast of lung	-5.39948	5.28317	-1.24732	0.893859	1	0	PASS_Primary_biliary_cirrhosis	FALSE
intermediate monocyte	0	1e-12	0	0.5	1	0	PASS_Primary_biliary_cirrhosis	FALSE
interneuron	-2.0798	4.15812	-0.821742	0.794388	1	0	PASS_Primary_biliary_cirrhosis	FALSE
intestinal crypt stem cell	1.87933	2.86365	0.232414	0.408108	1	0	PASS_Primary_biliary_cirrhosis	FALSE
enteroendocrine cell	-1.18279	2.44087	-0.665028	0.746984	1	0	PASS_Primary_biliary_cirrhosis	FALSE
ependymal cell	-2.7408	1.00373	-3.03706	0.998805	1	0	PASS_Primary_biliary_cirrhosis	FALSE
epithelial cell	2.32387	2.79214	-0.190503	0.575543	1	0	PASS_Primary_biliary_cirrhosis	FALSE
epithelial cell of large intestine	-0.42039	3.56288	-1.05646	0.854622	1	0	PASS_Primary_biliary_cirrhosis	FALSE
keratinocyte stem cell	-1.39609	3.59001	-0.383655	0.649383	1	0	PASS_Primary_biliary_cirrhosis	FALSE
kidney collecting duct principal cell	-4.21751	2.40669	-1.89365	0.970864	1	0	PASS_Primary_biliary_cirrhosis	FALSE
kidney interstitial fibroblast	0	1e-12	0	0.5	1	0	PASS_Primary_biliary_cirrhosis	FALSE
kidney loop of Henle ascending limb epithelial cell	-3.79794	2.63302	-1.54246	0.938519	1	0	PASS_Primary_biliary_cirrhosis	FALSE
large intestine goblet cell	0.671374	2.61015	-0.262181	0.603409	1	0	PASS_Primary_biliary_cirrhosis	FALSE
club cell of bronchiole	0	1e-12	0	0.5	1	0	PASS_Primary_biliary_cirrhosis	FALSE
endocardial cell	-5.7388	5.93635	-1.11447	0.867461	1	0	PASS_Primary_biliary_cirrhosis	FALSE
endothelial cell	-2.25551	3.67649	-1.59772	0.944948	1	0	PASS_Primary_biliary_cirrhosis	FALSE
endothelial cell of coronary artery	-6.45903	5.71127	-1.78368	0.962762	1	0	PASS_Primary_biliary_cirrhosis	FALSE
endothelial cell of hepatic sinusoid	1.0859	4.42344	-0.0148521	0.505925	1	0	PASS_Primary_biliary_cirrhosis	FALSE
lung macrophage	0	1e-12	0	0.5	1	0	PASS_Primary_biliary_cirrhosis	FALSE
lung neuroendocrine cell	0	1e-12	0	0.5	1	0	PASS_Primary_biliary_cirrhosis	FALSE
lymphocyte	0	1e-12	0	0.5	1	0	PASS_Primary_biliary_cirrhosis	FALSE
lymphoid progenitor cell	0	1e-12	0	0.5	1	0	PASS_Primary_biliary_cirrhosis	FALSE
medium spiny neuron	-2.56108	0.722763	-3.61161	0.999848	1	0	PASS_Primary_biliary_cirrhosis	FALSE
megakaryocyte-erythroid progenitor cell	-2.57238	2.86917	-0.882897	0.811354	1	0	PASS_Primary_biliary_cirrhosis	FALSE
mesangial cell	1.18792	6.79336	0.171764	0.431811	1	0	PASS_Primary_biliary_cirrhosis	FALSE
mesenchymal stem cell	2.46615	4.66262	-0.259937	0.602544	1	0	PASS_Primary_biliary_cirrhosis	FALSE
mesenchymal stem cell of adipose	1.23952	2.89766	-0.46837	0.68024	1	0	PASS_Primary_biliary_cirrhosis	FALSE
mucus secreting cell	-5.26702	2.20221	-2.37428	0.991208	1	0	PASS_Primary_biliary_cirrhosis	FALSE
bladder cell	-2.27115	2.85333	-1.22446	0.88961	1	0	PASS_Primary_biliary_cirrhosis	FALSE
bladder urothelial cell	-1.35122	3.34609	-0.632101	0.73634	1	0	PASS_Primary_biliary_cirrhosis	FALSE
brain pericyte	-2.73722	2.36496	-1.51739	0.935416	1	0	PASS_Primary_biliary_cirrhosis	FALSE
bronchial smooth muscle cell	-2.31213	5.07843	-0.970622	0.834132	1	0	PASS_Primary_biliary_cirrhosis	FALSE
bulge keratinocyte	-1.19796	4.60951	-0.724315	0.765564	1	0	PASS_Primary_biliary_cirrhosis	FALSE
chondrocyte	-4.30646	1.99971	-2.36211	0.990914	1	0	PASS_Primary_biliary_cirrhosis	FALSE
ciliated columnar cell of tracheobronchial tree	-1.35385	0.714911	-1.91345	0.972155	1	0	PASS_Primary_biliary_cirrhosis	FALSE
neuroepithelial cell	-2.05856	7.30808	-0.757739	0.775696	1	0	PASS_Primary_biliary_cirrhosis	FALSE
neuron	-2.26407	1.37675	-2.1383	0.983754	1	0	PASS_Primary_biliary_cirrhosis	FALSE
neuronal stem cell	-1.28977	1.18373	-1.47988	0.930547	1	0	PASS_Primary_biliary_cirrhosis	FALSE
oligodendrocyte	-5.02782	3.40764	-1.64147	0.94965	1	0	PASS_Primary_biliary_cirrhosis	FALSE
oligodendrocyte precursor cell	-9.10286	1.51071	-6.08982	1	1	0	PASS_Primary_biliary_cirrhosis	FALSE
pancreatic A cell	-4.12176	2.30602	-1.89465	0.970931	1	0	PASS_Primary_biliary_cirrhosis	FALSE
pancreatic B cell	-3.36762	2.27159	-1.6922	0.954696	1	0	PASS_Primary_biliary_cirrhosis	FALSE
pancreatic D cell	-2.83414	1.88456	-1.55379	0.939883	1	0	PASS_Primary_biliary_cirrhosis	FALSE
pancreatic PP cell	-3.23118	2.21953	-1.5518	0.939645	1	0	PASS_Primary_biliary_cirrhosis	FALSE
pancreatic acinar cell	-1.50574	2.72018	-0.864132	0.806242	1	0	PASS_Primary_biliary_cirrhosis	FALSE
pancreatic ductal cell	-0.223699	2.67086	-0.196139	0.577749	1	0	PASS_Primary_biliary_cirrhosis	FALSE
pancreatic stellate cell	-2.63858	4.85198	-0.544448	0.706934	1	0	PASS_Primary_biliary_cirrhosis	FALSE
pericyte cell	-2.82853	2.00287	-1.43857	0.924864	1	0	PASS_Primary_biliary_cirrhosis	FALSE
plasma cell	0	1e-12	0	0.5	1	0	PASS_Primary_biliary_cirrhosis	FALSE
plasmacytoid dendritic cell	0	1e-12	0	0.5	1	0	PASS_Primary_biliary_cirrhosis	FALSE
professional antigen presenting cell	-0.984447	2.82003	-0.856514	0.804143	1	0	PASS_Primary_biliary_cirrhosis	FALSE
pulmonary interstitial fibroblast	-1.62046	4.68806	-0.330716	0.629571	1	0	PASS_Primary_biliary_cirrhosis	FALSE
regulatory T cell	0	1e-12	0	0.5	1	0	PASS_Primary_biliary_cirrhosis	FALSE
respiratory basal cell	-0.580814	3.19691	-0.18188	0.572162	1	0	PASS_Primary_biliary_cirrhosis	FALSE
secretory cell	-0.0344531	2.3928	-0.284104	0.611835	1	0	PASS_Primary_biliary_cirrhosis	FALSE
skeletal muscle satellite cell	-0.0247856	5.05105	-0.544894	0.707087	1	0	PASS_Primary_biliary_cirrhosis	FALSE
smooth muscle cell	-5.79281	4.3403	-1.44634	0.925959	1	0	PASS_Primary_biliary_cirrhosis	FALSE
adventitial cell	0.692129	4.84047	-0.215347	0.585252	1	0	PASS_Primary_biliary_cirrhosis	FALSE
aortic endothelial cell	-2.30394	4.25014	-1.25414	0.895105	1	0	PASS_Primary_biliary_cirrhosis	FALSE
astrocyte	-14.4603	2.85948	-5.21303	1	1	0	PASS_Primary_biliary_cirrhosis	FALSE
atrial myocyte	1.17111	2.91138	-0.377434	0.647074	1	0	PASS_Primary_biliary_cirrhosis	FALSE
basal cell of epidermis	1.64728	2.72861	-0.248613	0.59817	1	0	PASS_Primary_biliary_cirrhosis	FALSE
basal epithelial cell of tracheobronchial tree	-1.71501	3.20365	-1.20814	0.886504	1	0	PASS_Primary_biliary_cirrhosis	FALSE
neuron	9.09766	0.849575	10.2715	4.7337e-25	4.86917e-23	0.816116	PASS_SWB	TRUE
oligodendrocyte precursor cell	9.38067	0.913756	10.2194	8.11529e-25	4.86917e-23	0.990385	PASS_SWB	TRUE
medium spiny neuron	4.19299	0.435963	9.58556	4.59778e-22	1.83911e-20	0.990291	PASS_SWB	TRUE
interneuron	16.2957	2.47094	6.31057	1.39009e-10	4.17028e-09	0.941667	PASS_SWB	TRUE
oligodendrocyte	13.9793	2.20855	6.13485	4.26186e-10	1.02285e-08	0.98233	PASS_SWB	TRUE
Bergmann glial cell	6.02494	1.20534	5.02276	2.54673e-07	5.09346e-06	0.981481	PASS_SWB	TRUE
neuronal stem cell	3.89038	0.758843	4.8163	7.31206e-07	1.2535e-05	0.773196	PASS_SWB	TRUE
pulmonary interstitial fibroblast	13.7558	2.91873	4.68343	1.41054e-06	2.11581e-05	0.82	PASS_SWB	TRUE
astrocyte	7.71278	1.70163	4.41299	5.09769e-06	6.79692e-05	0.962838	PASS_SWB	TRUE
pancreatic D cell	4.89415	1.21049	4.01107	3.02216e-05	0.000362659	0.947644	PASS_SWB	TRUE
pancreatic A cell	6.01396	1.48372	3.98131	3.42681e-05	0.000373834	0.953935	PASS_SWB	TRUE
pancreatic B cell	5.90192	1.43187	3.91848	4.45549e-05	0.000445549	0.95231	PASS_SWB	TRUE
fibroblast	10.0731	2.20015	3.84222	6.09638e-05	0.000562743	0.66391	PASS_SWB	TRUE
enteroendocrine cell	5.58948	1.50581	3.54067	0.000199553	0.00171046	0.428571	PASS_SWB	TRUE
adventitial cell	11.8182	3.06885	3.49152	0.000240139	0.00192111	0.577855	PASS_SWB	TRUE
pancreatic PP cell	4.89044	1.39712	3.44786	0.000282525	0.00211894	0.985915	PASS_SWB	TRUE
stromal cell	7.8981	2.26309	3.02644	0.00123727	0.00873369	0.667647	PASS_SWB	TRUE
basal epithelial cell of tracheobronchial tree	6.22594	1.9453	2.52492	0.00578631	0.0385754	0	PASS_SWB	TRUE
mesenchymal stem cell	8.39795	3.05388	2.02709	0.0213264	0.134693	0	PASS_SWB	FALSE
bladder cell	4.05016	1.71378	1.91049	0.0280352	0.16487	0	PASS_SWB	FALSE
mesenchymal stem cell of adipose	5.07923	1.86193	1.89794	0.0288523	0.16487	0	PASS_SWB	FALSE
Brush cell of epithelium proper of large intestine	1.95795	1.01199	1.83683	0.0331173	0.172786	0	PASS_SWB	FALSE
fibroblast of lung	6.769	3.19825	1.85229	0.0319919	0.172786	0	PASS_SWB	FALSE
ventricular myocyte	1.72223	0.84544	1.81129	0.0350479	0.175239	0	PASS_SWB	FALSE
fibroblast of cardiac tissue	7.0127	2.93156	1.772	0.0381976	0.183348	0	PASS_SWB	FALSE
brain pericyte	3.11023	1.46764	1.72913	0.0418927	0.193351	0	PASS_SWB	FALSE
fibrocyte	1.74449	1.08704	1.6019	0.0545891	0.242618	0	PASS_SWB	FALSE
microglial cell	7.08188	3.42835	1.51825	0.0644755	0.266795	0	PASS_SWB	FALSE
pericyte cell	1.89029	1.24118	1.52107	0.0641216	0.266795	0	PASS_SWB	FALSE
pancreatic stellate cell	4.18217	3.0827	1.37979	0.0838259	0.335304	0	PASS_SWB	FALSE
chondrocyte	1.93464	1.24737	1.31961	0.093483	0.36187	0	PASS_SWB	FALSE
bronchial smooth muscle cell	5.41373	3.2213	1.17549	0.119899	0.449621	0	PASS_SWB	FALSE
ependymal cell	0.878487	0.618325	1.12682	0.129908	0.470083	0	PASS_SWB	FALSE
endothelial cell of lymphatic vessel	1.9616	1.72036	1.07573	0.141025	0.470083	0	PASS_SWB	FALSE
large intestine goblet cell	2.68744	1.59245	1.08306	0.139391	0.470083	0	PASS_SWB	FALSE
smooth muscle cell of trachea	1.31897	0.774335	1.08132	0.139778	0.470083	0	PASS_SWB	FALSE
skeletal muscle satellite cell	4.72221	3.21191	1.00256	0.158036	0.51255	0	PASS_SWB	FALSE
endothelial cell	4.32685	2.31463	0.889268	0.186929	0.590304	0	PASS_SWB	FALSE
basal cell	2.84892	2.42773	0.807107	0.209802	0.629407	0	PASS_SWB	FALSE
smooth muscle cell of the pulmonary artery	3.75527	3.59402	0.818825	0.206443	0.629407	0	PASS_SWB	FALSE
endothelial cell of hepatic sinusoid	2.75383	2.79949	0.75819	0.224169	0.656103	0	PASS_SWB	FALSE
aortic endothelial cell	3.6317	2.55377	0.712653	0.23803	0.680086	0	PASS_SWB	FALSE
fenestrated cell	4.00434	3.83753	0.66268	0.253768	0.707094	0	PASS_SWB	FALSE
enterocyte of epithelium of large intestine	1.9941	1.42435	0.645605	0.259268	0.707094	0	PASS_SWB	FALSE
epithelial cell of thymus	2.23197	4.34935	0.539056	0.294924	0.786465	0	PASS_SWB	FALSE
mucus secreting cell	0.630806	1.37852	0.425177	0.335354	0.874836	0	PASS_SWB	FALSE
basophil	0.343054	1.08112	0.34022	0.366845	0.936627	0	PASS_SWB	FALSE
plasmacytoid dendritic cell	0	1e-12	0	0.5	0.9375	0	PASS_SWB	FALSE
lymphocyte	0	1e-12	0	0.5	0.9375	0	PASS_SWB	FALSE
plasma cell	0	1e-12	0	0.5	0.9375	0	PASS_SWB	FALSE
type I pneumocyte	0	1e-12	0	0.5	0.9375	0	PASS_SWB	FALSE
atrial myocyte	1.9288	1.82107	0.241628	0.404534	0.9375	0	PASS_SWB	FALSE
regulatory T cell	0	1e-12	0	0.5	0.9375	0	PASS_SWB	FALSE
club cell of bronchiole	0	1e-12	0	0.5	0.9375	0	PASS_SWB	FALSE
neuroepithelial cell	3.22638	4.55067	0.239348	0.405418	0.9375	0	PASS_SWB	FALSE
lung neuroendocrine cell	0	1e-12	0	0.5	0.9375	0	PASS_SWB	FALSE
lung macrophage	0	1e-12	0	0.5	0.9375	0	PASS_SWB	FALSE
kidney interstitial fibroblast	0	1e-12	0	0.5	0.9375	0	PASS_SWB	FALSE
kidney loop of Henle ascending limb epithelial cell	0.38378	1.64163	0.149481	0.440587	0.9375	0	PASS_SWB	FALSE
kidney collecting duct epithelial cell	0.63071	1.85064	0.203597	0.419334	0.9375	0	PASS_SWB	FALSE
intermediate monocyte	0	1e-12	0	0.5	0.9375	0	PASS_SWB	FALSE
endothelial cell of coronary artery	3.47053	3.52531	0.316692	0.375739	0.9375	0	PASS_SWB	FALSE
megakaryocyte-erythroid progenitor cell	0.0779165	1.85281	0.0383752	0.484694	0.9375	0	PASS_SWB	FALSE
lymphoid progenitor cell	0	1e-12	0	0.5	0.9375	0	PASS_SWB	FALSE
kidney collecting duct principal cell	0.0827393	1.50775	-0.0691271	0.527556	0.944876	0	PASS_SWB	FALSE
type II pneumocyte	-0.0221157	1.73192	-0.0576353	0.52298	0.944876	0	PASS_SWB	FALSE
vein endothelial cell	0.258684	4.77889	-0.0686785	0.527377	0.944876	0	PASS_SWB	FALSE
mesangial cell	-0.471464	4.19649	-0.128919	0.551289	0.972863	0	PASS_SWB	FALSE
thymocyte	0.862849	2.68286	-0.156308	0.562105	0.977573	0	PASS_SWB	FALSE
professional antigen presenting cell	0.437608	1.88797	-0.274477	0.608141	0.991846	0	PASS_SWB	FALSE
pancreatic ductal cell	-0.307196	1.78101	-0.304699	0.619702	0.991846	0	PASS_SWB	FALSE
neutrophil	-0.564887	5.29232	-0.302574	0.618893	0.991846	0	PASS_SWB	FALSE
smooth muscle cell	-0.518159	2.75687	-0.275101	0.608381	0.991846	0	PASS_SWB	FALSE
myeloid dendritic cell	-0.0103932	2.71746	-0.305227	0.619904	0.991846	0	PASS_SWB	FALSE
ciliated columnar cell of tracheobronchial tree	-0.0998896	0.444816	-0.226013	0.589404	0.991846	0	PASS_SWB	FALSE
pancreatic acinar cell	-0.121782	1.84823	-0.333042	0.630449	0.995445	0	PASS_SWB	FALSE
bulge keratinocyte	0.449091	2.83165	-0.358246	0.63992	0.997279	0	PASS_SWB	FALSE
dendritic cell	-0.923262	2.67037	-0.475727	0.682866	0.999315	0	PASS_SWB	FALSE
granulocyte	0.102723	3.63609	-0.398117	0.654728	0.999315	0	PASS_SWB	FALSE
epithelial cell of proximal tubule	-0.283644	1.36808	-0.46623	0.679474	0.999315	0	PASS_SWB	FALSE
proerythroblast	-0.00298532	2.46794	-0.437804	0.669236	0.999315	0	PASS_SWB	FALSE
epithelial cell	1.03523	1.79671	-0.452877	0.674681	0.999315	0	PASS_SWB	FALSE
valve cell	-3.77045	2.90652	-1.49391	0.932401	1	0	PASS_SWB	FALSE
B cell	-5.02186	4.25901	-1.92496	0.972883	1	0	PASS_SWB	FALSE
CD4-positive, alpha-beta T cell	-1.69788	3.30207	-1.23804	0.892148	1	0	PASS_SWB	FALSE
CD8-positive, alpha-beta T cell	-5.39275	3.22653	-2.27987	0.988692	1	0	PASS_SWB	FALSE
DN4 thymocyte	-3.38654	3.163	-1.81377	0.965144	1	0	PASS_SWB	FALSE
Kupffer cell	-2.0036	2.19018	-1.06577	0.856737	1	0	PASS_SWB	FALSE
NK cell	-2.99984	2.72625	-1.64084	0.949585	1	0	PASS_SWB	FALSE
monocyte	-0.244411	2.78941	-0.550241	0.708923	1	0	PASS_SWB	FALSE
myeloid cell	0.36983	2.2399	-0.756785	0.775411	1	0	PASS_SWB	FALSE
myeloid leukocyte	-3.53566	3.24301	-1.46951	0.929153	1	0	PASS_SWB	FALSE
naive B cell	-2.80804	4.14732	-1.47117	0.929377	1	0	PASS_SWB	FALSE
luminal epithelial cell of mammary gland	-0.626413	1.603	-0.819369	0.793712	1	0	PASS_SWB	FALSE
macrophage	0.0837142	1.5426	-1.41961	0.922139	1	0	PASS_SWB	FALSE
mature NK T cell	-7.25262	3.65308	-2.27493	0.988545	1	0	PASS_SWB	FALSE
mature alpha-beta T cell	-5.94227	2.98259	-2.54006	0.994458	1	0	PASS_SWB	FALSE
keratinocyte stem cell	-11.6676	2.28353	-5.11676	1	1	0	PASS_SWB	FALSE
late pro-B cell	-13.9212	2.09893	-6.76031	1	1	0	PASS_SWB	FALSE
leukocyte	-3.29194	3.51715	-0.966856	0.833192	1	0	PASS_SWB	FALSE
non-classical monocyte	-2.17146	5.69595	-0.529984	0.701939	1	0	PASS_SWB	FALSE
granulocytopoietic cell	-8.77347	2.45139	-3.88036	0.999948	1	0	PASS_SWB	FALSE
hematopoietic stem cell	-4.20262	1.93856	-2.67725	0.996288	1	0	PASS_SWB	FALSE
hepatocyte	-1.51824	1.4456	-1.36112	0.913262	1	0	PASS_SWB	FALSE
immature B cell	-5.51251	4.67536	-1.49522	0.932571	1	0	PASS_SWB	FALSE
intestinal crypt stem cell	-5.62218	1.81301	-3.53635	0.999797	1	0	PASS_SWB	FALSE
keratinocyte	-2.56269	1.55645	-2.19881	0.986054	1	0	PASS_SWB	FALSE
granulocyte monocyte progenitor cell	-4.69552	1.63701	-3.24494	0.999413	1	0	PASS_SWB	FALSE
epidermal cell	-1.59154	2.36844	-0.900152	0.81598	1	0	PASS_SWB	FALSE
epithelial cell of large intestine	-0.430588	2.35048	-1.05348	0.853939	1	0	PASS_SWB	FALSE
precursor B cell	-1.2461	4.11297	-0.639891	0.738878	1	0	PASS_SWB	FALSE
classical monocyte	-10.0488	4.96497	-2.21896	0.986755	1	0	PASS_SWB	FALSE
early pro-B cell	-3.39882	2.2054	-1.52472	0.936336	1	0	PASS_SWB	FALSE
endocardial cell	-3.16736	3.66603	-0.992797	0.839596	1	0	PASS_SWB	FALSE
bladder urothelial cell	-3.28612	2.08727	-1.82009	0.965628	1	0	PASS_SWB	FALSE
promonocyte	-1.11617	2.70659	-1.10881	0.866244	1	0	PASS_SWB	FALSE
respiratory basal cell	-1.22818	1.98523	-0.636152	0.737661	1	0	PASS_SWB	FALSE
secretory cell	-1.81419	1.48307	-1.5308	0.93709	1	0	PASS_SWB	FALSE
T cell	-0.457729	2.4207	-1.09957	0.864241	1	0	PASS_SWB	FALSE
basal cell of epidermis	-0.611219	1.72399	-1.22886	0.890437	1	0	PASS_SWB	FALSE
fibroblast	69.524	5.12193	12.7828	1.02327e-37	1.22793e-35	0.804511	UKB_460K.lung_FEV1FVCzSMOKE	TRUE
mesenchymal stem cell of adipose	56.4505	4.43556	11.8254	1.44306e-32	8.65837e-31	0.948236	UKB_460K.lung_FEV1FVCzSMOKE	TRUE
mesenchymal stem cell	68.9458	7.08233	8.93811	1.9794e-19	7.9176e-18	0.777467	UKB_460K.lung_FEV1FVCzSMOKE	TRUE
adventitial cell	66.6084	7.3913	8.63684	2.88947e-18	8.6684e-17	0.66782	UKB_460K.lung_FEV1FVCzSMOKE	TRUE
bladder cell	39.5367	4.4383	8.51594	8.26235e-18	1.98296e-16	0.996047	UKB_460K.lung_FEV1FVCzSMOKE	TRUE
stromal cell	48.9723	5.46307	8.43949	1.59361e-17	3.18722e-16	0.782353	UKB_460K.lung_FEV1FVCzSMOKE	TRUE
fibroblast of cardiac tissue	62.747	6.93881	8.37128	2.84987e-17	4.8855e-16	0.908813	UKB_460K.lung_FEV1FVCzSMOKE	TRUE
pancreatic stellate cell	52.8002	7.56114	6.98682	1.40595e-12	2.10893e-11	0.8125	UKB_460K.lung_FEV1FVCzSMOKE	TRUE
fibroblast of lung	54.6255	7.84564	6.75412	7.18537e-12	9.58049e-11	0.960663	UKB_460K.lung_FEV1FVCzSMOKE	TRUE
pulmonary interstitial fibroblast	42.0599	7.29597	5.80007	3.31427e-09	3.97712e-08	0.82	UKB_460K.lung_FEV1FVCzSMOKE	TRUE
chondrocyte	17.6783	3.14455	5.45156	2.49646e-08	2.72341e-07	0.930909	UKB_460K.lung_FEV1FVCzSMOKE	TRUE
basal cell	33.4578	5.94988	5.27321	6.70297e-08	6.70297e-07	0.987377	UKB_460K.lung_FEV1FVCzSMOKE	TRUE
valve cell	33.3618	7.27835	4.40357	5.32415e-06	4.9146e-05	0.942857	UKB_460K.lung_FEV1FVCzSMOKE	TRUE
brain pericyte	15.4579	3.62435	3.83663	6.2367e-05	0.000508536	0.657025	UKB_460K.lung_FEV1FVCzSMOKE	TRUE
smooth muscle cell	26.3232	6.69014	3.83195	6.35671e-05	0.000508536	0.747573	UKB_460K.lung_FEV1FVCzSMOKE	TRUE
fenestrated cell	37.0925	9.07461	3.67732	0.00011785	0.000883875	0.958955	UKB_460K.lung_FEV1FVCzSMOKE	TRUE
pericyte cell	11.1648	3.15449	3.54709	0.000194759	0.0012984	0.894737	UKB_460K.lung_FEV1FVCzSMOKE	TRUE
endothelial cell	25.3421	5.53956	3.55965	0.000185677	0.0012984	0.480722	UKB_460K.lung_FEV1FVCzSMOKE	TRUE
basal cell of epidermis	18.1623	4.14774	3.51813	0.0002173	0.00137242	0.561462	UKB_460K.lung_FEV1FVCzSMOKE	TRUE
endothelial cell of coronary artery	35.3777	8.47517	3.4997	0.000232888	0.00139733	0.628434	UKB_460K.lung_FEV1FVCzSMOKE	TRUE
bulge keratinocyte	26.3673	7.00848	3.25614	0.000564692	0.00322681	0.77381	UKB_460K.lung_FEV1FVCzSMOKE	TRUE
respiratory basal cell	14.7602	4.94232	2.98043	0.00143924	0.00785039	0.882353	UKB_460K.lung_FEV1FVCzSMOKE	TRUE
type II pneumocyte	12.919	4.45377	2.85514	0.0021509	0.0112221	0.934132	UKB_460K.lung_FEV1FVCzSMOKE	TRUE
smooth muscle cell of the pulmonary artery	23.5925	8.96086	2.45393	0.00706518	0.0353259	0.63964	UKB_460K.lung_FEV1FVCzSMOKE	TRUE
aortic endothelial cell	19.6126	6.32013	2.4238	0.00767958	0.036862	0.0192719	UKB_460K.lung_FEV1FVCzSMOKE	TRUE
endothelial cell of lymphatic vessel	9.12955	4.27933	2.04881	0.0202403	0.0934166	0.444444	UKB_460K.lung_FEV1FVCzSMOKE	TRUE
bronchial smooth muscle cell	19.8133	7.82162	2.02222	0.0215768	0.0958968	0.421823	UKB_460K.lung_FEV1FVCzSMOKE	TRUE
vein endothelial cell	23.9823	11.7957	1.91404	0.0278073	0.119174	0	UKB_460K.lung_FEV1FVCzSMOKE	FALSE
keratinocyte stem cell	10.564	5.6043	1.88798	0.0295144	0.122129	0	UKB_460K.lung_FEV1FVCzSMOKE	FALSE
CD4-positive, alpha-beta T cell	18.5821	8.13528	1.56066	0.0593017	0.237207	0	UKB_460K.lung_FEV1FVCzSMOKE	FALSE
luminal epithelial cell of mammary gland	7.53047	3.86295	1.54349	0.0613554	0.237505	0	UKB_460K.lung_FEV1FVCzSMOKE	FALSE
immature B cell	19.6528	10.8329	1.49853	0.0669977	0.251241	0	UKB_460K.lung_FEV1FVCzSMOKE	FALSE
DN4 thymocyte	16.7737	7.59368	1.45661	0.0726121	0.256278	0	UKB_460K.lung_FEV1FVCzSMOKE	FALSE
bladder urothelial cell	8.89736	5.25725	1.46408	0.0715859	0.256278	0	UKB_460K.lung_FEV1FVCzSMOKE	FALSE
non-classical monocyte	17.737	13.4846	1.20477	0.114145	0.391355	0	UKB_460K.lung_FEV1FVCzSMOKE	FALSE
epithelial cell of large intestine	11.5129	5.54202	1.13952	0.127243	0.393238	0	UKB_460K.lung_FEV1FVCzSMOKE	FALSE
endothelial cell of hepatic sinusoid	9.32449	6.94121	1.14417	0.126276	0.393238	0	UKB_460K.lung_FEV1FVCzSMOKE	FALSE
smooth muscle cell of trachea	3.2912	1.85934	1.17191	0.120617	0.393238	0	UKB_460K.lung_FEV1FVCzSMOKE	FALSE
hematopoietic stem cell	7.85065	4.64408	1.13684	0.127802	0.393238	0	UKB_460K.lung_FEV1FVCzSMOKE	FALSE
skeletal muscle satellite cell	12.6421	7.78309	1.10744	0.134053	0.402158	0	UKB_460K.lung_FEV1FVCzSMOKE	FALSE
keratinocyte	5.80203	3.71708	1.02526	0.152621	0.436061	0	UKB_460K.lung_FEV1FVCzSMOKE	FALSE
T cell	11.5113	5.87504	1.03305	0.150789	0.436061	0	UKB_460K.lung_FEV1FVCzSMOKE	FALSE
endocardial cell	10.3836	9.10018	1.00958	0.156348	0.43632	0	UKB_460K.lung_FEV1FVCzSMOKE	FALSE
oligodendrocyte	5.96119	5.22081	0.933811	0.175201	0.47782	0	UKB_460K.lung_FEV1FVCzSMOKE	FALSE
pancreatic B cell	3.69531	3.50875	0.865516	0.193378	0.504464	0	UKB_460K.lung_FEV1FVCzSMOKE	FALSE
basophil	2.36313	2.69811	0.876827	0.19029	0.504464	0	UKB_460K.lung_FEV1FVCzSMOKE	FALSE
secretory cell	3.65923	3.70644	0.702339	0.241234	0.615917	0	UKB_460K.lung_FEV1FVCzSMOKE	FALSE
intestinal crypt stem cell	4.98796	4.61392	0.673826	0.250211	0.625527	0	UKB_460K.lung_FEV1FVCzSMOKE	FALSE
basal epithelial cell of tracheobronchial tree	6.24263	4.61622	0.606818	0.271986	0.666087	0	UKB_460K.lung_FEV1FVCzSMOKE	FALSE
B cell	12.8471	10.254	0.518975	0.301889	0.710328	0	UKB_460K.lung_FEV1FVCzSMOKE	FALSE
pancreatic ductal cell	2.98925	4.26198	0.52465	0.299913	0.710328	0	UKB_460K.lung_FEV1FVCzSMOKE	FALSE
mature NK T cell	6.74218	8.87369	0.482689	0.314658	0.712434	0	UKB_460K.lung_FEV1FVCzSMOKE	FALSE
myeloid dendritic cell	5.19263	6.60164	0.483343	0.314426	0.712434	0	UKB_460K.lung_FEV1FVCzSMOKE	FALSE
myeloid cell	7.05142	5.20011	0.442101	0.329208	0.731574	0	UKB_460K.lung_FEV1FVCzSMOKE	FALSE
large intestine goblet cell	3.38537	3.93971	0.294915	0.384029	0.837882	0	UKB_460K.lung_FEV1FVCzSMOKE	FALSE
regulatory T cell	0	1e-12	0	0.5	0.857143	0	UKB_460K.lung_FEV1FVCzSMOKE	FALSE
plasma cell	0	1e-12	0	0.5	0.857143	0	UKB_460K.lung_FEV1FVCzSMOKE	FALSE
plasmacytoid dendritic cell	0	1e-12	0	0.5	0.857143	0	UKB_460K.lung_FEV1FVCzSMOKE	FALSE
precursor B cell	3.24506	9.98434	0.0113041	0.49549	0.857143	0	UKB_460K.lung_FEV1FVCzSMOKE	FALSE
lung macrophage	0	1e-12	0	0.5	0.857143	0	UKB_460K.lung_FEV1FVCzSMOKE	FALSE
lymphoid progenitor cell	0	1e-12	0	0.5	0.857143	0	UKB_460K.lung_FEV1FVCzSMOKE	FALSE
type I pneumocyte	0	1e-12	0	0.5	0.857143	0	UKB_460K.lung_FEV1FVCzSMOKE	FALSE
lymphocyte	0	1e-12	0	0.5	0.857143	0	UKB_460K.lung_FEV1FVCzSMOKE	FALSE
lung neuroendocrine cell	0	1e-12	0	0.5	0.857143	0	UKB_460K.lung_FEV1FVCzSMOKE	FALSE
neuroepithelial cell	5.95504	11.1572	0.0243954	0.490269	0.857143	0	UKB_460K.lung_FEV1FVCzSMOKE	FALSE
kidney interstitial fibroblast	0	1e-12	0	0.5	0.857143	0	UKB_460K.lung_FEV1FVCzSMOKE	FALSE
epithelial cell of thymus	0.610735	11.0997	0.0744248	0.470336	0.857143	0	UKB_460K.lung_FEV1FVCzSMOKE	FALSE
intermediate monocyte	0	1e-12	0	0.5	0.857143	0	UKB_460K.lung_FEV1FVCzSMOKE	FALSE
CD8-positive, alpha-beta T cell	6.01545	8.02098	0.15491	0.438446	0.857143	0	UKB_460K.lung_FEV1FVCzSMOKE	FALSE
club cell of bronchiole	0	1e-12	0	0.5	0.857143	0	UKB_460K.lung_FEV1FVCzSMOKE	FALSE
mature alpha-beta T cell	3.75267	7.46754	-0.0425144	0.516956	0.861274	0	UKB_460K.lung_FEV1FVCzSMOKE	FALSE
epithelial cell	3.87997	4.18551	-0.0780823	0.531119	0.861274	0	UKB_460K.lung_FEV1FVCzSMOKE	FALSE
epidermal cell	0.794314	5.71315	-0.0752195	0.52998	0.861274	0	UKB_460K.lung_FEV1FVCzSMOKE	FALSE
ciliated columnar cell of tracheobronchial tree	-0.0175276	1.10431	-0.0432398	0.517245	0.861274	0	UKB_460K.lung_FEV1FVCzSMOKE	FALSE
classical monocyte	0.249558	11.715	-0.121526	0.548363	0.877381	0	UKB_460K.lung_FEV1FVCzSMOKE	FALSE
naive B cell	5.52406	9.70522	-0.226317	0.589523	0.930825	0	UKB_460K.lung_FEV1FVCzSMOKE	FALSE
promonocyte	2.03395	6.45057	-0.334926	0.631159	0.983625	0	UKB_460K.lung_FEV1FVCzSMOKE	FALSE
thymocyte	-3.52604	6.59686	-1.02171	0.846541	1	0	UKB_460K.lung_FEV1FVCzSMOKE	FALSE
epithelial cell of proximal tubule	-6.67232	3.35232	-2.24087	0.987483	1	0	UKB_460K.lung_FEV1FVCzSMOKE	FALSE
ependymal cell	-1.45026	1.54729	-1.24202	0.892886	1	0	UKB_460K.lung_FEV1FVCzSMOKE	FALSE
enteroendocrine cell	-5.53701	3.73497	-1.72231	0.957493	1	0	UKB_460K.lung_FEV1FVCzSMOKE	FALSE
enterocyte of epithelium of large intestine	-2.28272	3.54708	-1.39763	0.918888	1	0	UKB_460K.lung_FEV1FVCzSMOKE	FALSE
proerythroblast	-14.0501	6.02079	-2.72379	0.996773	1	0	UKB_460K.lung_FEV1FVCzSMOKE	FALSE
professional antigen presenting cell	-17.0556	4.46527	-4.32277	0.999992	1	0	UKB_460K.lung_FEV1FVCzSMOKE	FALSE
early pro-B cell	-8.86445	5.48305	-1.59846	0.945029	1	0	UKB_460K.lung_FEV1FVCzSMOKE	FALSE
dendritic cell	-9.13813	6.19195	-1.59978	0.945176	1	0	UKB_460K.lung_FEV1FVCzSMOKE	FALSE
pancreatic acinar cell	-1.16924	4.25316	-0.589001	0.72207	1	0	UKB_460K.lung_FEV1FVCzSMOKE	FALSE
Bergmann glial cell	-5.24365	2.95165	-1.7659	0.961294	1	0	UKB_460K.lung_FEV1FVCzSMOKE	FALSE
atrial myocyte	-9.49591	4.40798	-2.9531	0.998427	1	0	UKB_460K.lung_FEV1FVCzSMOKE	FALSE
astrocyte	-6.00203	4.04844	-1.61905	0.947282	1	0	UKB_460K.lung_FEV1FVCzSMOKE	FALSE
NK cell	-3.04362	6.94553	-0.940119	0.826422	1	0	UKB_460K.lung_FEV1FVCzSMOKE	FALSE
Kupffer cell	-12.2638	5.53488	-2.37568	0.991242	1	0	UKB_460K.lung_FEV1FVCzSMOKE	FALSE
Brush cell of epithelium proper of large intestine	-5.09941	2.41924	-2.19257	0.985831	1	0	UKB_460K.lung_FEV1FVCzSMOKE	FALSE
pancreatic PP cell	-1.56887	3.33088	-0.575432	0.7175	1	0	UKB_460K.lung_FEV1FVCzSMOKE	FALSE
late pro-B cell	-5.69732	5.10177	-1.28468	0.900549	1	0	UKB_460K.lung_FEV1FVCzSMOKE	FALSE
leukocyte	-7.29569	8.71739	-0.819807	0.793837	1	0	UKB_460K.lung_FEV1FVCzSMOKE	FALSE
kidney loop of Henle ascending limb epithelial cell	-9.13527	4.08533	-2.34715	0.990541	1	0	UKB_460K.lung_FEV1FVCzSMOKE	FALSE
kidney collecting duct principal cell	-9.27371	3.75555	-2.61812	0.995579	1	0	UKB_460K.lung_FEV1FVCzSMOKE	FALSE
macrophage	0.0232063	3.75867	-1.44036	0.925118	1	0	UKB_460K.lung_FEV1FVCzSMOKE	FALSE
kidney collecting duct epithelial cell	-8.34223	4.28212	-2.0683	0.980694	1	0	UKB_460K.lung_FEV1FVCzSMOKE	FALSE
medium spiny neuron	-3.79743	1.09832	-3.49738	0.999765	1	0	UKB_460K.lung_FEV1FVCzSMOKE	FALSE
megakaryocyte-erythroid progenitor cell	-8.75786	4.45294	-1.94842	0.974318	1	0	UKB_460K.lung_FEV1FVCzSMOKE	FALSE
mesangial cell	-13.5041	9.87448	-1.35134	0.911707	1	0	UKB_460K.lung_FEV1FVCzSMOKE	FALSE
interneuron	-4.34164	6.21355	-1.03019	0.848541	1	0	UKB_460K.lung_FEV1FVCzSMOKE	FALSE
microglial cell	-8.15649	7.76855	-1.62851	0.948292	1	0	UKB_460K.lung_FEV1FVCzSMOKE	FALSE
monocyte	-3.89408	6.63065	-1.04181	0.851249	1	0	UKB_460K.lung_FEV1FVCzSMOKE	FALSE
pancreatic D cell	-4.74529	2.87736	-1.67381	0.952916	1	0	UKB_460K.lung_FEV1FVCzSMOKE	FALSE
mucus secreting cell	-3.7114	3.46025	-1.07154	0.858037	1	0	UKB_460K.lung_FEV1FVCzSMOKE	FALSE
granulocytopoietic cell	-15.6684	6.15948	-2.82969	0.99767	1	0	UKB_460K.lung_FEV1FVCzSMOKE	FALSE
myeloid leukocyte	-8.96956	7.93472	-1.4404	0.925122	1	0	UKB_460K.lung_FEV1FVCzSMOKE	FALSE
granulocyte monocyte progenitor cell	-7.71181	3.94237	-2.35196	0.990662	1	0	UKB_460K.lung_FEV1FVCzSMOKE	FALSE
neuron	-11.0621	2.1423	-5.56027	1	1	0	UKB_460K.lung_FEV1FVCzSMOKE	FALSE
neuronal stem cell	-2.69268	1.88693	-1.80095	0.964145	1	0	UKB_460K.lung_FEV1FVCzSMOKE	FALSE
neutrophil	-28.4141	12.6543	-2.44102	0.992677	1	0	UKB_460K.lung_FEV1FVCzSMOKE	FALSE
granulocyte	-13.8973	8.79116	-2.02268	0.978447	1	0	UKB_460K.lung_FEV1FVCzSMOKE	FALSE
fibrocyte	-9.1093	2.41011	-3.79587	0.999926	1	0	UKB_460K.lung_FEV1FVCzSMOKE	FALSE
oligodendrocyte precursor cell	-4.1903	2.25723	-1.91284	0.972116	1	0	UKB_460K.lung_FEV1FVCzSMOKE	FALSE
pancreatic A cell	-2.89559	3.51536	-0.932967	0.824581	1	0	UKB_460K.lung_FEV1FVCzSMOKE	FALSE
hepatocyte	-11.3386	3.53465	-3.45854	0.999728	1	0	UKB_460K.lung_FEV1FVCzSMOKE	FALSE
ventricular myocyte	-5.41305	2.07079	-2.8264	0.997646	1	0	UKB_460K.lung_FEV1FVCzSMOKE	FALSE
medium spiny neuron	7.22164	0.773762	9.29611	7.28374e-21	8.74049e-19	0.990291	PASS_SleepDuration_Dashti2019	TRUE
neuron	12.8354	1.51616	8.00321	6.06101e-16	3.63661e-14	0.816116	PASS_SleepDuration_Dashti2019	TRUE
pancreatic B cell	15.2568	2.40626	6.11931	4.69908e-10	1.87963e-08	0.95231	PASS_SleepDuration_Dashti2019	TRUE
pancreatic A cell	14.8919	2.47095	5.94847	1.35332e-09	4.05997e-08	0.953935	PASS_SleepDuration_Dashti2019	TRUE
pancreatic PP cell	12.6348	2.365	5.29387	5.98781e-08	1.43707e-06	0.985915	PASS_SleepDuration_Dashti2019	TRUE
oligodendrocyte precursor cell	7.7782	1.61425	4.78089	8.7261e-07	1.74522e-05	0.990385	PASS_SleepDuration_Dashti2019	TRUE
neuronal stem cell	5.93689	1.30258	4.18096	1.45139e-05	0.000248811	0.773196	PASS_SleepDuration_Dashti2019	TRUE
interneuron	17.8384	4.24688	3.82742	6.47479e-05	0.000971219	0.895833	PASS_SleepDuration_Dashti2019	TRUE
pancreatic D cell	7.47845	2.00747	3.7247	9.77734e-05	0.00130365	0.947644	PASS_SleepDuration_Dashti2019	TRUE
smooth muscle cell	14.8319	4.93472	2.9193	0.00175407	0.0210488	0.747573	PASS_SleepDuration_Dashti2019	TRUE
astrocyte	8.45941	2.90889	2.77548	0.00275605	0.030066	0.962838	PASS_SleepDuration_Dashti2019	TRUE
pancreatic stellate cell	10.4551	5.22555	1.99262	0.0231517	0.231517	0	PASS_SleepDuration_Dashti2019	FALSE
oligodendrocyte	8.36367	3.87479	1.94819	0.0256963	0.237196	0	PASS_SleepDuration_Dashti2019	FALSE
brain pericyte	5.98464	2.63064	1.87781	0.0302034	0.258886	0	PASS_SleepDuration_Dashti2019	FALSE
pericyte cell	4.03095	2.27555	1.80477	0.0355554	0.284443	0	PASS_SleepDuration_Dashti2019	FALSE
valve cell	9.99566	5.19109	1.75016	0.0400455	0.300342	0	PASS_SleepDuration_Dashti2019	FALSE
basal cell	8.54264	4.23798	1.661	0.048357	0.341343	0	PASS_SleepDuration_Dashti2019	FALSE
Bergmann glial cell	3.4892	2.11974	1.60106	0.0546815	0.364543	0	PASS_SleepDuration_Dashti2019	FALSE
DN4 thymocyte	11.8673	5.12325	1.56709	0.0585463	0.369766	0	PASS_SleepDuration_Dashti2019	FALSE
smooth muscle cell of the pulmonary artery	9.16871	6.42249	1.20705	0.113706	0.682234	0	PASS_SleepDuration_Dashti2019	FALSE
pulmonary interstitial fibroblast	5.65263	5.28982	1.09644	0.136443	0.711878	0	PASS_SleepDuration_Dashti2019	FALSE
fibroblast of cardiac tissue	8.68878	4.98872	1.10889	0.133738	0.711878	0	PASS_SleepDuration_Dashti2019	FALSE
smooth muscle cell of trachea	2.25815	1.32445	1.09682	0.136361	0.711878	0	PASS_SleepDuration_Dashti2019	FALSE
thymocyte	6.06578	4.59889	0.859599	0.195005	0.975025	0	PASS_SleepDuration_Dashti2019	FALSE
stromal cell	3.90591	3.86822	0.522139	0.300787	0.999457	0	PASS_SleepDuration_Dashti2019	FALSE
type I pneumocyte	0	1e-12	0	0.5	0.999457	0	PASS_SleepDuration_Dashti2019	FALSE
type II pneumocyte	-2.15697	3.1277	-0.758996	0.776073	0.999457	0	PASS_SleepDuration_Dashti2019	FALSE
vein endothelial cell	3.39224	8.49972	0.255479	0.399177	0.999457	0	PASS_SleepDuration_Dashti2019	FALSE
ventricular myocyte	1.39191	1.44936	0.698124	0.24255	0.999457	0	PASS_SleepDuration_Dashti2019	FALSE
B cell	2.40717	7.09314	-0.431174	0.666829	0.999457	0	PASS_SleepDuration_Dashti2019	FALSE
Brush cell of epithelium proper of large intestine	0.773279	1.76847	0.350188	0.363099	0.999457	0	PASS_SleepDuration_Dashti2019	FALSE
CD4-positive, alpha-beta T cell	3.66535	5.48474	-0.0427806	0.517062	0.999457	0	PASS_SleepDuration_Dashti2019	FALSE
CD8-positive, alpha-beta T cell	-4.04736	5.54513	-1.2823	0.900132	0.999457	0	PASS_SleepDuration_Dashti2019	FALSE
Kupffer cell	-4.07445	4.02968	-1.17286	0.879574	0.999457	0	PASS_SleepDuration_Dashti2019	FALSE
NK cell	-2.11899	4.65079	-0.934149	0.824887	0.999457	0	PASS_SleepDuration_Dashti2019	FALSE
endothelial cell of lymphatic vessel	-1.97342	3.01248	-0.753329	0.774374	0.999457	0	PASS_SleepDuration_Dashti2019	FALSE
enterocyte of epithelium of large intestine	-4.87048	2.49555	-2.69616	0.996493	0.999457	0	PASS_SleepDuration_Dashti2019	FALSE
enteroendocrine cell	1.92792	2.65781	0.524062	0.300118	0.999457	0	PASS_SleepDuration_Dashti2019	FALSE
ependymal cell	-0.524097	1.09636	-0.793091	0.786138	0.999457	0	PASS_SleepDuration_Dashti2019	FALSE
epidermal cell	-5.84318	4.21336	-1.64229	0.949735	0.999457	0	PASS_SleepDuration_Dashti2019	FALSE
epithelial cell	-6.97437	3.11227	-3.26702	0.999457	0.999457	0	PASS_SleepDuration_Dashti2019	FALSE
epithelial cell of large intestine	-3.51292	4.01777	-1.81758	0.965436	0.999457	0	PASS_SleepDuration_Dashti2019	FALSE
epithelial cell of proximal tubule	-2.67549	2.37709	-1.38162	0.916456	0.999457	0	PASS_SleepDuration_Dashti2019	FALSE
epithelial cell of thymus	1.75319	7.769	0.22051	0.412737	0.999457	0	PASS_SleepDuration_Dashti2019	FALSE
fenestrated cell	2.04582	6.4874	-0.0832498	0.533174	0.999457	0	PASS_SleepDuration_Dashti2019	FALSE
fibroblast	2.0969	3.71163	-0.2003	0.579377	0.999457	0	PASS_SleepDuration_Dashti2019	FALSE
fibroblast of lung	4.65416	5.51612	0.650586	0.257657	0.999457	0	PASS_SleepDuration_Dashti2019	FALSE
fibrocyte	-2.30192	1.73918	-1.31695	0.906072	0.999457	0	PASS_SleepDuration_Dashti2019	FALSE
granulocyte	-2.93684	6.09358	-0.961608	0.831877	0.999457	0	PASS_SleepDuration_Dashti2019	FALSE
granulocyte monocyte progenitor cell	-2.71964	2.7379	-1.42131	0.922386	0.999457	0	PASS_SleepDuration_Dashti2019	FALSE
granulocytopoietic cell	-0.701854	4.21579	-0.504623	0.693088	0.999457	0	PASS_SleepDuration_Dashti2019	FALSE
hematopoietic stem cell	3.83957	3.22116	0.642136	0.260393	0.999457	0	PASS_SleepDuration_Dashti2019	FALSE
hepatocyte	-6.41026	2.49879	-2.85784	0.997867	0.999457	0	PASS_SleepDuration_Dashti2019	FALSE
immature B cell	1.01801	7.52895	-0.202145	0.580098	0.999457	0	PASS_SleepDuration_Dashti2019	FALSE
intermediate monocyte	0	1e-12	0	0.5	0.999457	0	PASS_SleepDuration_Dashti2019	FALSE
intestinal crypt stem cell	-3.88648	3.14761	-1.67452	0.952986	0.999457	0	PASS_SleepDuration_Dashti2019	FALSE
keratinocyte	-3.81412	2.64245	-1.98898	0.976648	0.999457	0	PASS_SleepDuration_Dashti2019	FALSE
keratinocyte stem cell	-0.940872	4.10827	-0.257936	0.601772	0.999457	0	PASS_SleepDuration_Dashti2019	FALSE
kidney collecting duct epithelial cell	-1.37789	3.05415	-0.597148	0.724796	0.999457	0	PASS_SleepDuration_Dashti2019	FALSE
kidney collecting duct principal cell	-1.19502	2.58205	-0.640348	0.739027	0.999457	0	PASS_SleepDuration_Dashti2019	FALSE
kidney interstitial fibroblast	0	1e-12	0	0.5	0.999457	0	PASS_SleepDuration_Dashti2019	FALSE
kidney loop of Henle ascending limb epithelial cell	-1.13654	2.88782	-0.518488	0.697941	0.999457	0	PASS_SleepDuration_Dashti2019	FALSE
large intestine goblet cell	-4.31669	2.78894	-2.10735	0.982456	0.999457	0	PASS_SleepDuration_Dashti2019	FALSE
late pro-B cell	2.40102	3.60892	0.491371	0.311582	0.999457	0	PASS_SleepDuration_Dashti2019	FALSE
leukocyte	-0.0175717	6.12689	-0.0191558	0.507642	0.999457	0	PASS_SleepDuration_Dashti2019	FALSE
luminal epithelial cell of mammary gland	1.34241	2.71072	0.0680596	0.472869	0.999457	0	PASS_SleepDuration_Dashti2019	FALSE
lung macrophage	0	1e-12	0	0.5	0.999457	0	PASS_SleepDuration_Dashti2019	FALSE
lung neuroendocrine cell	0	1e-12	0	0.5	0.999457	0	PASS_SleepDuration_Dashti2019	FALSE
lymphocyte	0	1e-12	0	0.5	0.999457	0	PASS_SleepDuration_Dashti2019	FALSE
lymphoid progenitor cell	0	1e-12	0	0.5	0.999457	0	PASS_SleepDuration_Dashti2019	FALSE
macrophage	-2.86242	2.65989	-2.55881	0.994748	0.999457	0	PASS_SleepDuration_Dashti2019	FALSE
mature NK T cell	-1.12904	6.27113	-0.443965	0.671466	0.999457	0	PASS_SleepDuration_Dashti2019	FALSE
mature alpha-beta T cell	-0.623726	5.1089	-0.629318	0.735429	0.999457	0	PASS_SleepDuration_Dashti2019	FALSE
megakaryocyte-erythroid progenitor cell	-2.54907	3.16282	-0.805423	0.789712	0.999457	0	PASS_SleepDuration_Dashti2019	FALSE
mesangial cell	-6.74322	7.33763	-0.895434	0.814722	0.999457	0	PASS_SleepDuration_Dashti2019	FALSE
mesenchymal stem cell	-4.16096	4.97237	-1.64822	0.950346	0.999457	0	PASS_SleepDuration_Dashti2019	FALSE
mesenchymal stem cell of adipose	0.293276	3.12313	-0.80212	0.788758	0.999457	0	PASS_SleepDuration_Dashti2019	FALSE
microglial cell	0.693911	5.47204	-0.45464	0.675316	0.999457	0	PASS_SleepDuration_Dashti2019	FALSE
monocyte	-0.28528	4.92393	-0.527987	0.701246	0.999457	0	PASS_SleepDuration_Dashti2019	FALSE
mucus secreting cell	0.588399	2.46074	0.244177	0.403547	0.999457	0	PASS_SleepDuration_Dashti2019	FALSE
classical monocyte	-1.79679	8.86791	-0.368276	0.643666	0.999457	0	PASS_SleepDuration_Dashti2019	FALSE
club cell of bronchiole	0	1e-12	0	0.5	0.999457	0	PASS_SleepDuration_Dashti2019	FALSE
dendritic cell	-3.31634	4.56777	-0.867189	0.807081	0.999457	0	PASS_SleepDuration_Dashti2019	FALSE
early pro-B cell	-2.47302	3.89248	-0.64553	0.740708	0.999457	0	PASS_SleepDuration_Dashti2019	FALSE
endocardial cell	2.16176	6.55142	0.149925	0.440412	0.999457	0	PASS_SleepDuration_Dashti2019	FALSE
endothelial cell	-2.57992	4.04482	-1.63715	0.9492	0.999457	0	PASS_SleepDuration_Dashti2019	FALSE
endothelial cell of coronary artery	-2.09813	6.272	-0.975114	0.835248	0.999457	0	PASS_SleepDuration_Dashti2019	FALSE
endothelial cell of hepatic sinusoid	-2.50724	5.04795	-0.707013	0.760221	0.999457	0	PASS_SleepDuration_Dashti2019	FALSE
myeloid cell	-3.74814	3.84191	-1.9123	0.972081	0.999457	0	PASS_SleepDuration_Dashti2019	FALSE
myeloid dendritic cell	-0.755455	4.65515	-0.488757	0.687493	0.999457	0	PASS_SleepDuration_Dashti2019	FALSE
myeloid leukocyte	-6.0894	5.93276	-1.39319	0.91822	0.999457	0	PASS_SleepDuration_Dashti2019	FALSE
naive B cell	-0.349354	6.73507	-0.883403	0.811491	0.999457	0	PASS_SleepDuration_Dashti2019	FALSE
neuroepithelial cell	-7.26812	8.06938	-1.40919	0.92061	0.999457	0	PASS_SleepDuration_Dashti2019	FALSE
neutrophil	-12.2211	9.04356	-1.54014	0.938236	0.999457	0	PASS_SleepDuration_Dashti2019	FALSE
basophil	-1.43243	1.98618	-0.710963	0.761447	0.999457	0	PASS_SleepDuration_Dashti2019	FALSE
bladder cell	-0.384659	3.10335	-0.562148	0.712992	0.999457	0	PASS_SleepDuration_Dashti2019	FALSE
bladder urothelial cell	0.171427	3.6998	-0.180294	0.571539	0.999457	0	PASS_SleepDuration_Dashti2019	FALSE
bronchial smooth muscle cell	7.35923	5.63213	0.797336	0.212628	0.999457	0	PASS_SleepDuration_Dashti2019	FALSE
bulge keratinocyte	-1.41793	4.87742	-0.794244	0.786473	0.999457	0	PASS_SleepDuration_Dashti2019	FALSE
chondrocyte	0.0577632	2.13919	-0.192057	0.576151	0.999457	0	PASS_SleepDuration_Dashti2019	FALSE
ciliated columnar cell of tracheobronchial tree	-0.540407	0.779684	-0.707275	0.760302	0.999457	0	PASS_SleepDuration_Dashti2019	FALSE
non-classical monocyte	1.41529	9.82122	-0.0159998	0.506383	0.999457	0	PASS_SleepDuration_Dashti2019	FALSE
pancreatic acinar cell	-3.39748	2.95216	-1.51042	0.934532	0.999457	0	PASS_SleepDuration_Dashti2019	FALSE
pancreatic ductal cell	0.764505	2.96941	0.131717	0.447604	0.999457	0	PASS_SleepDuration_Dashti2019	FALSE
plasma cell	0	1e-12	0	0.5	0.999457	0	PASS_SleepDuration_Dashti2019	FALSE
plasmacytoid dendritic cell	0	1e-12	0	0.5	0.999457	0	PASS_SleepDuration_Dashti2019	FALSE
precursor B cell	-3.95957	7.10323	-0.899721	0.815866	0.999457	0	PASS_SleepDuration_Dashti2019	FALSE
proerythroblast	-2.96238	4.32912	-1.0945	0.863132	0.999457	0	PASS_SleepDuration_Dashti2019	FALSE
professional antigen presenting cell	1.06977	3.09663	-0.158679	0.563039	0.999457	0	PASS_SleepDuration_Dashti2019	FALSE
promonocyte	-0.810709	4.803	-0.817238	0.793104	0.999457	0	PASS_SleepDuration_Dashti2019	FALSE
regulatory T cell	0	1e-12	0	0.5	0.999457	0	PASS_SleepDuration_Dashti2019	FALSE
respiratory basal cell	-5.20473	3.55679	-1.4346	0.924299	0.999457	0	PASS_SleepDuration_Dashti2019	FALSE
secretory cell	-4.98736	2.5439	-2.24004	0.987456	0.999457	0	PASS_SleepDuration_Dashti2019	FALSE
skeletal muscle satellite cell	-2.25075	5.54562	-0.861602	0.805547	0.999457	0	PASS_SleepDuration_Dashti2019	FALSE
T cell	-0.19953	4.1138	-0.947403	0.828283	0.999457	0	PASS_SleepDuration_Dashti2019	FALSE
adventitial cell	1.64585	5.40544	0.00612554	0.497556	0.999457	0	PASS_SleepDuration_Dashti2019	FALSE
aortic endothelial cell	-5.96232	4.66642	-1.98713	0.976546	0.999457	0	PASS_SleepDuration_Dashti2019	FALSE
atrial myocyte	0.335851	3.02409	-0.748292	0.772858	0.999457	0	PASS_SleepDuration_Dashti2019	FALSE
basal cell of epidermis	0.971611	2.9979	-0.569601	0.715526	0.999457	0	PASS_SleepDuration_Dashti2019	FALSE
basal epithelial cell of tracheobronchial tree	-5.82208	3.41027	-2.4251	0.992348	0.999457	0	PASS_SleepDuration_Dashti2019	FALSE
CD4-positive, alpha-beta T cell	85.4769	6.65922	12.16	2.53895e-34	3.04674e-32	0.750427	UKB_460K.disease_ALLERGY_ECZEMA_DIAGNOSED	TRUE
myeloid cell	50.3184	4.38942	10.5874	1.7052e-26	1.02312e-24	0.780125	UKB_460K.disease_ALLERGY_ECZEMA_DIAGNOSED	TRUE
B cell	93.0885	8.22803	10.5458	2.65554e-26	1.06222e-24	0.895541	UKB_460K.disease_ALLERGY_ECZEMA_DIAGNOSED	TRUE
T cell	55.0285	4.82968	10.4854	5.03901e-26	1.5117e-24	0.68623	UKB_460K.disease_ALLERGY_ECZEMA_DIAGNOSED	TRUE
macrophage	35.8922	3.1231	10.089	3.0887e-24	7.41287e-23	0.57172	UKB_460K.disease_ALLERGY_ECZEMA_DIAGNOSED	TRUE
DN4 thymocyte	64.2269	6.11334	9.77696	7.06967e-23	1.41393e-21	0.874146	UKB_460K.disease_ALLERGY_ECZEMA_DIAGNOSED	TRUE
naive B cell	81.869	7.8325	9.61861	3.33642e-22	5.71959e-21	0.828996	UKB_460K.disease_ALLERGY_ECZEMA_DIAGNOSED	TRUE
mature alpha-beta T cell	59.2708	5.95178	9.44923	1.70668e-21	2.56002e-20	0.575758	UKB_460K.disease_ALLERGY_ECZEMA_DIAGNOSED	TRUE
proerythroblast	46.8009	4.7842	9.41568	2.35021e-21	3.13361e-20	0.205607	UKB_460K.disease_ALLERGY_ECZEMA_DIAGNOSED	TRUE
CD8-positive, alpha-beta T cell	61.5271	6.40623	9.0148	9.86157e-20	1.18339e-18	0.8	UKB_460K.disease_ALLERGY_ECZEMA_DIAGNOSED	TRUE
mature NK T cell	49.3194	7.25219	6.53002	3.28804e-11	3.58695e-10	0.59799	UKB_460K.disease_ALLERGY_ECZEMA_DIAGNOSED	TRUE
promonocyte	38.8248	5.47038	6.45429	5.43628e-11	5.43628e-10	0.729064	UKB_460K.disease_ALLERGY_ECZEMA_DIAGNOSED	TRUE
monocyte	35.3453	5.37093	6.11864	4.71898e-10	4.35598e-09	0.761905	UKB_460K.disease_ALLERGY_ECZEMA_DIAGNOSED	TRUE
NK cell	36.0749	5.62988	5.90212	1.79429e-09	1.53796e-08	0.824401	UKB_460K.disease_ALLERGY_ECZEMA_DIAGNOSED	TRUE
non-classical monocyte	63.2697	11.1283	5.56261	1.32882e-08	1.06306e-07	0.724832	UKB_460K.disease_ALLERGY_ECZEMA_DIAGNOSED	TRUE
myeloid dendritic cell	29.8639	5.48836	5.16102	1.22801e-07	9.21011e-07	0.77748	UKB_460K.disease_ALLERGY_ECZEMA_DIAGNOSED	TRUE
immature B cell	48.9724	9.07026	5.08196	1.86784e-07	1.31848e-06	0.816638	UKB_460K.disease_ALLERGY_ECZEMA_DIAGNOSED	TRUE
classical monocyte	50.7529	9.91727	4.94859	3.73765e-07	2.49177e-06	0.50495	UKB_460K.disease_ALLERGY_ECZEMA_DIAGNOSED	TRUE
leukocyte	33.1153	7.09178	4.69833	1.31147e-06	8.28295e-06	0.303797	UKB_460K.disease_ALLERGY_ECZEMA_DIAGNOSED	TRUE
myeloid leukocyte	32.3742	6.49952	4.63858	1.75406e-06	1.05244e-05	0.421053	UKB_460K.disease_ALLERGY_ECZEMA_DIAGNOSED	TRUE
dendritic cell	22.5866	5.13366	4.30048	8.5213e-06	4.86931e-05	0.887097	UKB_460K.disease_ALLERGY_ECZEMA_DIAGNOSED	TRUE
neutrophil	43.9525	10.3577	4.06956	2.35507e-05	0.000128459	0.372549	UKB_460K.disease_ALLERGY_ECZEMA_DIAGNOSED	TRUE
granulocyte	30.937	7.07781	3.93358	4.18455e-05	0.000218324	0.896156	UKB_460K.disease_ALLERGY_ECZEMA_DIAGNOSED	TRUE
epithelial cell	16.8649	3.51973	3.76447	8.34507e-05	0.000417254	0.213615	UKB_460K.disease_ALLERGY_ECZEMA_DIAGNOSED	TRUE
thymocyte	22.774	5.45431	3.72783	9.65668e-05	0.00046352	0.645538	UKB_460K.disease_ALLERGY_ECZEMA_DIAGNOSED	TRUE
microglial cell	23.2311	6.41593	3.04628	0.00115845	0.0053467	0.947317	UKB_460K.disease_ALLERGY_ECZEMA_DIAGNOSED	TRUE
epidermal cell	15.0889	4.65547	3.02282	0.00125214	0.00556509	0.804878	UKB_460K.disease_ALLERGY_ECZEMA_DIAGNOSED	TRUE
hematopoietic stem cell	13.2977	3.81715	2.96297	0.00152341	0.00652891	0.41712	UKB_460K.disease_ALLERGY_ECZEMA_DIAGNOSED	TRUE
precursor B cell	22.7781	8.09796	2.47245	0.00670956	0.0277637	0.742991	UKB_460K.disease_ALLERGY_ECZEMA_DIAGNOSED	TRUE
basal cell of epidermis	11.2244	3.49746	2.37994	0.00865763	0.0346305	0.316564	UKB_460K.disease_ALLERGY_ECZEMA_DIAGNOSED	TRUE
basal cell	13.0906	4.81855	2.35467	0.00926966	0.0358826	0.740065	UKB_460K.disease_ALLERGY_ECZEMA_DIAGNOSED	TRUE
respiratory basal cell	8.31108	4.06269	2.02803	0.0212788	0.0780591	0.882353	UKB_460K.disease_ALLERGY_ECZEMA_DIAGNOSED	TRUE
keratinocyte	7.9973	3.138	2.02437	0.0214662	0.0780591	0.423868	UKB_460K.disease_ALLERGY_ECZEMA_DIAGNOSED	TRUE
bulge keratinocyte	13.0998	5.68243	1.8303	0.0336027	0.118598	0	UKB_460K.disease_ALLERGY_ECZEMA_DIAGNOSED	FALSE
basophil	3.43176	2.2597	1.50213	0.0665315	0.228108	0	UKB_460K.disease_ALLERGY_ECZEMA_DIAGNOSED	FALSE
bladder urothelial cell	7.45417	4.33029	1.46435	0.0715498	0.238499	0	UKB_460K.disease_ALLERGY_ECZEMA_DIAGNOSED	FALSE
neuroepithelial cell	17.955	9.35739	1.44375	0.0744045	0.241312	0	UKB_460K.disease_ALLERGY_ECZEMA_DIAGNOSED	FALSE
luminal epithelial cell of mammary gland	4.33525	3.14876	0.947149	0.171782	0.542468	0	UKB_460K.disease_ALLERGY_ECZEMA_DIAGNOSED	FALSE
bladder cell	4.58048	3.7112	0.858378	0.195342	0.601052	0	UKB_460K.disease_ALLERGY_ECZEMA_DIAGNOSED	FALSE
stromal cell	5.24362	4.41677	0.675438	0.249699	0.749096	0	UKB_460K.disease_ALLERGY_ECZEMA_DIAGNOSED	FALSE
Kupffer cell	3.64296	4.53866	0.655757	0.25599	0.749239	0	UKB_460K.disease_ALLERGY_ECZEMA_DIAGNOSED	FALSE
early pro-B cell	2.57047	4.60817	0.568119	0.284977	0.795285	0	UKB_460K.disease_ALLERGY_ECZEMA_DIAGNOSED	FALSE
granulocytopoietic cell	4.301	4.97139	0.577581	0.281774	0.795285	0	UKB_460K.disease_ALLERGY_ECZEMA_DIAGNOSED	FALSE
basal epithelial cell of tracheobronchial tree	3.9213	3.99161	0.298857	0.382525	0.950525	0	UKB_460K.disease_ALLERGY_ECZEMA_DIAGNOSED	FALSE
type I pneumocyte	0	1e-12	0	0.5	0.950525	0	UKB_460K.disease_ALLERGY_ECZEMA_DIAGNOSED	FALSE
atrial myocyte	3.09991	3.58847	0.044923	0.482084	0.950525	0	UKB_460K.disease_ALLERGY_ECZEMA_DIAGNOSED	FALSE
granulocyte monocyte progenitor cell	1.83159	3.22701	0.187057	0.425808	0.950525	0	UKB_460K.disease_ALLERGY_ECZEMA_DIAGNOSED	FALSE
intermediate monocyte	0	1e-12	0	0.5	0.950525	0	UKB_460K.disease_ALLERGY_ECZEMA_DIAGNOSED	FALSE
plasma cell	0	1e-12	0	0.5	0.950525	0	UKB_460K.disease_ALLERGY_ECZEMA_DIAGNOSED	FALSE
plasmacytoid dendritic cell	0	1e-12	0	0.5	0.950525	0	UKB_460K.disease_ALLERGY_ECZEMA_DIAGNOSED	FALSE
pulmonary interstitial fibroblast	1.54498	5.93958	0.268135	0.394298	0.950525	0	UKB_460K.disease_ALLERGY_ECZEMA_DIAGNOSED	FALSE
endothelial cell	6.20747	4.631	0.354932	0.36132	0.950525	0	UKB_460K.disease_ALLERGY_ECZEMA_DIAGNOSED	FALSE
lymphoid progenitor cell	0	1e-12	0	0.5	0.950525	0	UKB_460K.disease_ALLERGY_ECZEMA_DIAGNOSED	FALSE
mesenchymal stem cell	6.4245	5.84523	0.296247	0.383521	0.950525	0	UKB_460K.disease_ALLERGY_ECZEMA_DIAGNOSED	FALSE
mucus secreting cell	0.106457	2.77688	0.00935294	0.496269	0.950525	0	UKB_460K.disease_ALLERGY_ECZEMA_DIAGNOSED	FALSE
keratinocyte stem cell	0.740386	4.51822	0.167393	0.43353	0.950525	0	UKB_460K.disease_ALLERGY_ECZEMA_DIAGNOSED	FALSE
club cell of bronchiole	0	1e-12	0	0.5	0.950525	0	UKB_460K.disease_ALLERGY_ECZEMA_DIAGNOSED	FALSE
kidney interstitial fibroblast	0	1e-12	0	0.5	0.950525	0	UKB_460K.disease_ALLERGY_ECZEMA_DIAGNOSED	FALSE
lung macrophage	0	1e-12	0	0.5	0.950525	0	UKB_460K.disease_ALLERGY_ECZEMA_DIAGNOSED	FALSE
skeletal muscle satellite cell	2.97259	6.45209	-0.0174133	0.506947	0.950525	0	UKB_460K.disease_ALLERGY_ECZEMA_DIAGNOSED	FALSE
lung neuroendocrine cell	0	1e-12	0	0.5	0.950525	0	UKB_460K.disease_ALLERGY_ECZEMA_DIAGNOSED	FALSE
lymphocyte	0	1e-12	0	0.5	0.950525	0	UKB_460K.disease_ALLERGY_ECZEMA_DIAGNOSED	FALSE
fibroblast	4.08774	4.37402	0.183441	0.427226	0.950525	0	UKB_460K.disease_ALLERGY_ECZEMA_DIAGNOSED	FALSE
regulatory T cell	0	1e-12	0	0.5	0.950525	0	UKB_460K.disease_ALLERGY_ECZEMA_DIAGNOSED	FALSE
vein endothelial cell	0.534455	9.93184	-0.0391279	0.515606	0.951888	0	UKB_460K.disease_ALLERGY_ECZEMA_DIAGNOSED	FALSE
ciliated columnar cell of tracheobronchial tree	-0.0889095	0.900338	-0.0860102	0.534271	0.971402	0	UKB_460K.disease_ALLERGY_ECZEMA_DIAGNOSED	FALSE
secretory cell	-4.57962	3.00216	-1.8402	0.967131	1	0	UKB_460K.disease_ALLERGY_ECZEMA_DIAGNOSED	FALSE
smooth muscle cell	-8.55304	5.74858	-1.56523	0.941235	1	0	UKB_460K.disease_ALLERGY_ECZEMA_DIAGNOSED	FALSE
smooth muscle cell of the pulmonary artery	-5.08828	7.11742	-0.909308	0.818406	1	0	UKB_460K.disease_ALLERGY_ECZEMA_DIAGNOSED	FALSE
adventitial cell	-4.91949	6.16126	-1.1357	0.871958	1	0	UKB_460K.disease_ALLERGY_ECZEMA_DIAGNOSED	FALSE
aortic endothelial cell	0.880722	5.40257	-0.479467	0.684197	1	0	UKB_460K.disease_ALLERGY_ECZEMA_DIAGNOSED	FALSE
astrocyte	-8.39282	3.42038	-2.63578	0.995803	1	0	UKB_460K.disease_ALLERGY_ECZEMA_DIAGNOSED	FALSE
valve cell	-0.690167	5.98752	-0.293667	0.615494	1	0	UKB_460K.disease_ALLERGY_ECZEMA_DIAGNOSED	FALSE
ventricular myocyte	-8.53342	1.68732	-5.30462	1	1	0	UKB_460K.disease_ALLERGY_ECZEMA_DIAGNOSED	FALSE
Bergmann glial cell	-6.63925	2.49279	-2.68557	0.99638	1	0	UKB_460K.disease_ALLERGY_ECZEMA_DIAGNOSED	FALSE
Brush cell of epithelium proper of large intestine	-2.61683	2.07999	-1.37329	0.915169	1	0	UKB_460K.disease_ALLERGY_ECZEMA_DIAGNOSED	FALSE
epithelial cell of thymus	-6.0703	8.75965	-0.689552	0.754762	1	0	UKB_460K.disease_ALLERGY_ECZEMA_DIAGNOSED	FALSE
fenestrated cell	1.47268	7.55458	-0.192865	0.576467	1	0	UKB_460K.disease_ALLERGY_ECZEMA_DIAGNOSED	FALSE
enterocyte of epithelium of large intestine	1.29868	2.90049	-0.28034	0.610392	1	0	UKB_460K.disease_ALLERGY_ECZEMA_DIAGNOSED	FALSE
enteroendocrine cell	-2.72676	3.07945	-1.0586	0.855109	1	0	UKB_460K.disease_ALLERGY_ECZEMA_DIAGNOSED	FALSE
ependymal cell	-1.486	1.28492	-1.41962	0.922141	1	0	UKB_460K.disease_ALLERGY_ECZEMA_DIAGNOSED	FALSE
epithelial cell of large intestine	-6.59389	4.65629	-2.32674	0.99001	1	0	UKB_460K.disease_ALLERGY_ECZEMA_DIAGNOSED	FALSE
epithelial cell of proximal tubule	-0.447904	2.72569	-0.44413	0.671526	1	0	UKB_460K.disease_ALLERGY_ECZEMA_DIAGNOSED	FALSE
kidney collecting duct epithelial cell	-0.954643	3.51977	-0.442059	0.670777	1	0	UKB_460K.disease_ALLERGY_ECZEMA_DIAGNOSED	FALSE
kidney collecting duct principal cell	-1.50977	2.97768	-0.68742	0.754091	1	0	UKB_460K.disease_ALLERGY_ECZEMA_DIAGNOSED	FALSE
kidney loop of Henle ascending limb epithelial cell	-0.653541	3.28769	-0.351154	0.637264	1	0	UKB_460K.disease_ALLERGY_ECZEMA_DIAGNOSED	FALSE
large intestine goblet cell	-3.59578	3.31351	-1.67413	0.952947	1	0	UKB_460K.disease_ALLERGY_ECZEMA_DIAGNOSED	FALSE
late pro-B cell	-0.638492	4.17679	-0.303847	0.619378	1	0	UKB_460K.disease_ALLERGY_ECZEMA_DIAGNOSED	FALSE
endothelial cell of lymphatic vessel	-1.18224	3.49985	-0.427707	0.665568	1	0	UKB_460K.disease_ALLERGY_ECZEMA_DIAGNOSED	FALSE
medium spiny neuron	-3.63763	0.895252	-4.10665	0.99998	1	0	UKB_460K.disease_ALLERGY_ECZEMA_DIAGNOSED	FALSE
megakaryocyte-erythroid progenitor cell	-2.25345	3.66629	-0.615079	0.730749	1	0	UKB_460K.disease_ALLERGY_ECZEMA_DIAGNOSED	FALSE
mesangial cell	-9.18477	8.35443	-1.15029	0.874987	1	0	UKB_460K.disease_ALLERGY_ECZEMA_DIAGNOSED	FALSE
mesenchymal stem cell of adipose	2.31016	3.611	-0.255202	0.600716	1	0	UKB_460K.disease_ALLERGY_ECZEMA_DIAGNOSED	FALSE
endocardial cell	-4.17976	7.52614	-0.69664	0.756986	1	0	UKB_460K.disease_ALLERGY_ECZEMA_DIAGNOSED	FALSE
endothelial cell of coronary artery	-6.13585	7.09846	-1.5222	0.936021	1	0	UKB_460K.disease_ALLERGY_ECZEMA_DIAGNOSED	FALSE
endothelial cell of hepatic sinusoid	-8.56275	5.5184	-1.73387	0.95853	1	0	UKB_460K.disease_ALLERGY_ECZEMA_DIAGNOSED	FALSE
neuron	-3.47465	1.7334	-2.45544	0.992964	1	0	UKB_460K.disease_ALLERGY_ECZEMA_DIAGNOSED	FALSE
neuronal stem cell	-1.54922	1.50324	-1.40694	0.920277	1	0	UKB_460K.disease_ALLERGY_ECZEMA_DIAGNOSED	FALSE
brain pericyte	-3.79265	2.97246	-1.67742	0.95327	1	0	UKB_460K.disease_ALLERGY_ECZEMA_DIAGNOSED	FALSE
bronchial smooth muscle cell	-1.10954	6.4464	-0.665592	0.747164	1	0	UKB_460K.disease_ALLERGY_ECZEMA_DIAGNOSED	FALSE
chondrocyte	-0.597115	2.58662	-0.436005	0.668583	1	0	UKB_460K.disease_ALLERGY_ECZEMA_DIAGNOSED	FALSE
oligodendrocyte	-4.31295	4.41045	-1.18666	0.882319	1	0	UKB_460K.disease_ALLERGY_ECZEMA_DIAGNOSED	FALSE
oligodendrocyte precursor cell	-3.08803	1.87573	-1.72807	0.958012	1	0	UKB_460K.disease_ALLERGY_ECZEMA_DIAGNOSED	FALSE
pancreatic A cell	-6.9741	2.78487	-2.59185	0.995227	1	0	UKB_460K.disease_ALLERGY_ECZEMA_DIAGNOSED	FALSE
pancreatic B cell	-7.68633	2.80067	-2.93712	0.998344	1	0	UKB_460K.disease_ALLERGY_ECZEMA_DIAGNOSED	FALSE
pancreatic D cell	-9.96702	2.30846	-4.29841	0.999991	1	0	UKB_460K.disease_ALLERGY_ECZEMA_DIAGNOSED	FALSE
pancreatic PP cell	-5.18363	2.66082	-2.00766	0.97766	1	0	UKB_460K.disease_ALLERGY_ECZEMA_DIAGNOSED	FALSE
pancreatic acinar cell	-6.69505	3.48578	-2.22948	0.987109	1	0	UKB_460K.disease_ALLERGY_ECZEMA_DIAGNOSED	FALSE
pancreatic ductal cell	-0.991443	3.58856	-0.435331	0.668339	1	0	UKB_460K.disease_ALLERGY_ECZEMA_DIAGNOSED	FALSE
pancreatic stellate cell	-8.90062	6.15156	-1.47899	0.930428	1	0	UKB_460K.disease_ALLERGY_ECZEMA_DIAGNOSED	FALSE
pericyte cell	-1.20089	2.53086	-0.470131	0.680869	1	0	UKB_460K.disease_ALLERGY_ECZEMA_DIAGNOSED	FALSE
professional antigen presenting cell	-6.02618	3.79308	-2.05612	0.980115	1	0	UKB_460K.disease_ALLERGY_ECZEMA_DIAGNOSED	FALSE
fibroblast of cardiac tissue	-5.85833	5.74147	-1.67474	0.953008	1	0	UKB_460K.disease_ALLERGY_ECZEMA_DIAGNOSED	FALSE
fibroblast of lung	-10.5971	6.34123	-1.85483	0.96819	1	0	UKB_460K.disease_ALLERGY_ECZEMA_DIAGNOSED	FALSE
fibrocyte	-4.07411	1.99909	-2.02371	0.9785	1	0	UKB_460K.disease_ALLERGY_ECZEMA_DIAGNOSED	FALSE
hepatocyte	-5.4011	2.94319	-2.09658	0.981985	1	0	UKB_460K.disease_ALLERGY_ECZEMA_DIAGNOSED	FALSE
interneuron	-4.83968	5.17005	-1.3091	0.90475	1	0	UKB_460K.disease_ALLERGY_ECZEMA_DIAGNOSED	FALSE
intestinal crypt stem cell	-4.90104	3.60304	-1.79379	0.963577	1	0	UKB_460K.disease_ALLERGY_ECZEMA_DIAGNOSED	FALSE
type II pneumocyte	-0.818504	3.60594	-0.314798	0.623543	1	0	UKB_460K.disease_ALLERGY_ECZEMA_DIAGNOSED	FALSE
smooth muscle cell of trachea	-3.08813	1.57171	-2.57155	0.994938	1	0	UKB_460K.disease_ALLERGY_ECZEMA_DIAGNOSED	FALSE
neuron	11.174	1.44563	7.24069	2.232e-13	2.6784e-11	0.816116	PASS_BIP_Stahl2019	TRUE
medium spiny neuron	4.56191	0.750201	5.99905	9.9237e-10	5.95422e-08	0.990291	PASS_BIP_Stahl2019	TRUE
interneuron	21.4224	4.18282	4.75292	1.00249e-06	4.00995e-05	0.895833	PASS_BIP_Stahl2019	TRUE
pancreatic B cell	10.9109	2.29886	4.54503	2.74642e-06	8.23927e-05	0.95231	PASS_BIP_Stahl2019	TRUE
pancreatic A cell	9.91366	2.30224	4.19419	1.36921e-05	0.000303167	0.953935	PASS_BIP_Stahl2019	TRUE
oligodendrocyte precursor cell	6.3916	1.49776	4.17107	1.51584e-05	0.000303167	0.990385	PASS_BIP_Stahl2019	TRUE
oligodendrocyte	15.3347	3.5859	4.08403	2.21309e-05	0.000379388	0.98233	PASS_BIP_Stahl2019	TRUE
pancreatic D cell	7.33345	1.86461	3.90074	4.79501e-05	0.000719252	0.947644	PASS_BIP_Stahl2019	TRUE
pancreatic PP cell	7.16055	2.15198	3.2231	0.000634066	0.00845421	0.985915	PASS_BIP_Stahl2019	TRUE
neuronal stem cell	4.28961	1.22197	3.08463	0.00101903	0.0122284	0.773196	PASS_BIP_Stahl2019	TRUE
astrocyte	7.2978	2.82079	2.41785	0.00780619	0.0851584	0.962838	PASS_BIP_Stahl2019	TRUE
late pro-B cell	6.18889	3.52043	1.59821	0.054998	0.54998	0	PASS_BIP_Stahl2019	FALSE
hepatocyte	4.02106	2.35131	1.40815	0.0795437	0.73425	0	PASS_BIP_Stahl2019	FALSE
smooth muscle cell of trachea	0.889286	1.2697	0.0849903	0.466135	0.999706	0	PASS_BIP_Stahl2019	FALSE
stromal cell	0.427005	3.62202	-0.388007	0.650994	0.999706	0	PASS_BIP_Stahl2019	FALSE
thymocyte	4.03243	4.39049	0.43909	0.330298	0.999706	0	PASS_BIP_Stahl2019	FALSE
type I pneumocyte	0	1e-12	0	0.5	0.999706	0	PASS_BIP_Stahl2019	FALSE
type II pneumocyte	-0.0741503	2.91947	-0.0627841	0.525031	0.999706	0	PASS_BIP_Stahl2019	FALSE
valve cell	-1.4306	4.89443	-0.469683	0.680709	0.999706	0	PASS_BIP_Stahl2019	FALSE
vein endothelial cell	1.2602	8.11039	0.0403336	0.483914	0.999706	0	PASS_BIP_Stahl2019	FALSE
ventricular myocyte	-0.564494	1.38876	-0.645913	0.740832	0.999706	0	PASS_BIP_Stahl2019	FALSE
B cell	2.74559	6.73412	-0.335139	0.63124	0.999706	0	PASS_BIP_Stahl2019	FALSE
Bergmann glial cell	2.53255	2.07108	1.1832	0.118365	0.999706	0	PASS_BIP_Stahl2019	FALSE
Brush cell of epithelium proper of large intestine	-0.236045	1.69129	-0.200193	0.579335	0.999706	0	PASS_BIP_Stahl2019	FALSE
CD4-positive, alpha-beta T cell	9.22285	5.26755	0.993909	0.160134	0.999706	0	PASS_BIP_Stahl2019	FALSE
CD8-positive, alpha-beta T cell	2.35825	5.28356	-0.18132	0.571942	0.999706	0	PASS_BIP_Stahl2019	FALSE
DN4 thymocyte	8.08692	5.01275	0.82273	0.205331	0.999706	0	PASS_BIP_Stahl2019	FALSE
Kupffer cell	-0.820685	3.65602	-0.374345	0.645926	0.999706	0	PASS_BIP_Stahl2019	FALSE
NK cell	2.88816	4.55228	0.0906292	0.463894	0.999706	0	PASS_BIP_Stahl2019	FALSE
classical monocyte	-0.75365	8.11975	-0.250134	0.598758	0.999706	0	PASS_BIP_Stahl2019	FALSE
club cell of bronchiole	0	1e-12	0	0.5	0.999706	0	PASS_BIP_Stahl2019	FALSE
dendritic cell	-8.99753	4.29445	-2.2078	0.986371	0.999706	0	PASS_BIP_Stahl2019	FALSE
early pro-B cell	-0.0938282	3.67175	-0.0077607	0.503096	0.999706	0	PASS_BIP_Stahl2019	FALSE
endocardial cell	0.645246	6.15136	-0.0414364	0.516526	0.999706	0	PASS_BIP_Stahl2019	FALSE
endothelial cell	-2.79964	3.86696	-1.66543	0.952087	0.999706	0	PASS_BIP_Stahl2019	FALSE
endothelial cell of coronary artery	-6.42119	5.98177	-1.69987	0.955422	0.999706	0	PASS_BIP_Stahl2019	FALSE
endothelial cell of hepatic sinusoid	4.68391	4.63824	0.844152	0.199292	0.999706	0	PASS_BIP_Stahl2019	FALSE
endothelial cell of lymphatic vessel	0.0264973	2.86956	-0.0397427	0.515851	0.999706	0	PASS_BIP_Stahl2019	FALSE
enterocyte of epithelium of large intestine	-0.439046	2.38207	-0.938383	0.825976	0.999706	0	PASS_BIP_Stahl2019	FALSE
enteroendocrine cell	-0.190113	2.48233	-0.319089	0.625171	0.999706	0	PASS_BIP_Stahl2019	FALSE
ependymal cell	-1.32936	0.991486	-1.6008	0.945289	0.999706	0	PASS_BIP_Stahl2019	FALSE
epidermal cell	-4.1367	3.84746	-1.279	0.899551	0.999706	0	PASS_BIP_Stahl2019	FALSE
epithelial cell	-0.0115596	3.01777	-1.03255	0.849092	0.999706	0	PASS_BIP_Stahl2019	FALSE
epithelial cell of large intestine	-9.41581	3.78169	-3.43675	0.999706	0.999706	0	PASS_BIP_Stahl2019	FALSE
epithelial cell of proximal tubule	-1.08177	2.22175	-0.74268	0.771162	0.999706	0	PASS_BIP_Stahl2019	FALSE
epithelial cell of thymus	6.8846	7.64962	0.87424	0.190994	0.999706	0	PASS_BIP_Stahl2019	FALSE
fenestrated cell	-1.98944	6.07885	-0.723947	0.765451	0.999706	0	PASS_BIP_Stahl2019	FALSE
fibroblast	-2.09803	3.51062	-1.36668	0.914137	0.999706	0	PASS_BIP_Stahl2019	FALSE
fibroblast of cardiac tissue	3.27121	4.78875	0.0561731	0.477602	0.999706	0	PASS_BIP_Stahl2019	FALSE
fibroblast of lung	-4.01745	5.11231	-1.00438	0.842402	0.999706	0	PASS_BIP_Stahl2019	FALSE
fibrocyte	-1.8837	1.64667	-1.17453	0.879908	0.999706	0	PASS_BIP_Stahl2019	FALSE
granulocyte	-5.16978	5.86754	-1.29897	0.903022	0.999706	0	PASS_BIP_Stahl2019	FALSE
granulocyte monocyte progenitor cell	1.55651	2.70734	0.186413	0.42606	0.999706	0	PASS_BIP_Stahl2019	FALSE
granulocytopoietic cell	0.26927	4.05329	-0.242454	0.595786	0.999706	0	PASS_BIP_Stahl2019	FALSE
hematopoietic stem cell	2.16659	3.08244	0.111618	0.455563	0.999706	0	PASS_BIP_Stahl2019	FALSE
immature B cell	2.41142	7.24584	-0.0269699	0.510758	0.999706	0	PASS_BIP_Stahl2019	FALSE
intermediate monocyte	0	1e-12	0	0.5	0.999706	0	PASS_BIP_Stahl2019	FALSE
intestinal crypt stem cell	-1.67662	3.01031	-1.02722	0.847841	0.999706	0	PASS_BIP_Stahl2019	FALSE
keratinocyte	-3.45061	2.52329	-1.89027	0.970639	0.999706	0	PASS_BIP_Stahl2019	FALSE
keratinocyte stem cell	1.15656	3.67825	0.31414	0.376707	0.999706	0	PASS_BIP_Stahl2019	FALSE
kidney collecting duct epithelial cell	-2.62345	2.89746	-1.0407	0.850994	0.999706	0	PASS_BIP_Stahl2019	FALSE
kidney collecting duct principal cell	-0.836554	2.44327	-0.48372	0.685708	0.999706	0	PASS_BIP_Stahl2019	FALSE
kidney interstitial fibroblast	0	1e-12	0	0.5	0.999706	0	PASS_BIP_Stahl2019	FALSE
kidney loop of Henle ascending limb epithelial cell	-2.99529	2.68703	-1.21692	0.888183	0.999706	0	PASS_BIP_Stahl2019	FALSE
large intestine goblet cell	-0.710088	2.70747	-0.848493	0.801918	0.999706	0	PASS_BIP_Stahl2019	FALSE
leukocyte	-0.706285	5.91958	-0.126642	0.550388	0.999706	0	PASS_BIP_Stahl2019	FALSE
luminal epithelial cell of mammary gland	1.24424	2.47994	0.0744591	0.470323	0.999706	0	PASS_BIP_Stahl2019	FALSE
lung macrophage	0	1e-12	0	0.5	0.999706	0	PASS_BIP_Stahl2019	FALSE
lung neuroendocrine cell	0	1e-12	0	0.5	0.999706	0	PASS_BIP_Stahl2019	FALSE
lymphocyte	0	1e-12	0	0.5	0.999706	0	PASS_BIP_Stahl2019	FALSE
lymphoid progenitor cell	0	1e-12	0	0.5	0.999706	0	PASS_BIP_Stahl2019	FALSE
macrophage	5.94972	2.46108	0.932295	0.175592	0.999706	0	PASS_BIP_Stahl2019	FALSE
mature NK T cell	5.81809	5.93021	0.671368	0.250993	0.999706	0	PASS_BIP_Stahl2019	FALSE
mature alpha-beta T cell	2.34214	4.97604	-0.0782603	0.53119	0.999706	0	PASS_BIP_Stahl2019	FALSE
megakaryocyte-erythroid progenitor cell	1.34144	3.09795	0.468124	0.319848	0.999706	0	PASS_BIP_Stahl2019	FALSE
mesangial cell	-1.93608	6.73228	-0.29851	0.617343	0.999706	0	PASS_BIP_Stahl2019	FALSE
mesenchymal stem cell	-5.27548	4.78151	-1.86568	0.968957	0.999706	0	PASS_BIP_Stahl2019	FALSE
mesenchymal stem cell of adipose	0.63002	2.99334	-0.630158	0.735704	0.999706	0	PASS_BIP_Stahl2019	FALSE
microglial cell	-5.42526	5.13185	-1.6539	0.950926	0.999706	0	PASS_BIP_Stahl2019	FALSE
monocyte	0.586765	4.55585	-0.31507	0.623646	0.999706	0	PASS_BIP_Stahl2019	FALSE
mucus secreting cell	-3.05138	2.28848	-1.33916	0.90974	0.999706	0	PASS_BIP_Stahl2019	FALSE
basophil	-1.15608	1.88585	-0.596394	0.724544	0.999706	0	PASS_BIP_Stahl2019	FALSE
bladder cell	-0.971557	2.92214	-0.727331	0.766488	0.999706	0	PASS_BIP_Stahl2019	FALSE
bladder urothelial cell	-4.16722	3.48223	-1.43127	0.923824	0.999706	0	PASS_BIP_Stahl2019	FALSE
brain pericyte	-5.02069	2.46687	-2.41125	0.992051	0.999706	0	PASS_BIP_Stahl2019	FALSE
bronchial smooth muscle cell	4.32404	5.3048	0.313849	0.376818	0.999706	0	PASS_BIP_Stahl2019	FALSE
bulge keratinocyte	2.1197	4.65808	-0.0707222	0.528191	0.999706	0	PASS_BIP_Stahl2019	FALSE
chondrocyte	-1.12232	2.11273	-0.747224	0.772536	0.999706	0	PASS_BIP_Stahl2019	FALSE
ciliated columnar cell of tracheobronchial tree	-1.20364	0.720863	-1.65008	0.950537	0.999706	0	PASS_BIP_Stahl2019	FALSE
myeloid cell	2.62565	3.57661	-0.153054	0.560822	0.999706	0	PASS_BIP_Stahl2019	FALSE
myeloid dendritic cell	-2.72182	4.42947	-0.90876	0.818262	0.999706	0	PASS_BIP_Stahl2019	FALSE
myeloid leukocyte	-3.89818	5.33976	-1.07198	0.858135	0.999706	0	PASS_BIP_Stahl2019	FALSE
naive B cell	1.62457	6.37208	-0.548849	0.708445	0.999706	0	PASS_BIP_Stahl2019	FALSE
neuroepithelial cell	-4.89951	7.68718	-1.1503	0.874991	0.999706	0	PASS_BIP_Stahl2019	FALSE
neutrophil	-9.1435	8.63505	-1.19581	0.884115	0.999706	0	PASS_BIP_Stahl2019	FALSE
non-classical monocyte	9.53353	8.86099	0.910367	0.181314	0.999706	0	PASS_BIP_Stahl2019	FALSE
pancreatic acinar cell	4.01991	2.77251	1.12138	0.131063	0.999706	0	PASS_BIP_Stahl2019	FALSE
pancreatic ductal cell	-4.96794	2.76572	-1.89012	0.970629	0.999706	0	PASS_BIP_Stahl2019	FALSE
pancreatic stellate cell	-5.37147	5.11497	-1.06629	0.856853	0.999706	0	PASS_BIP_Stahl2019	FALSE
pericyte cell	0.232021	2.123	0.102104	0.459337	0.999706	0	PASS_BIP_Stahl2019	FALSE
plasma cell	0	1e-12	0	0.5	0.999706	0	PASS_BIP_Stahl2019	FALSE
plasmacytoid dendritic cell	0	1e-12	0	0.5	0.999706	0	PASS_BIP_Stahl2019	FALSE
precursor B cell	-1.42844	6.62019	-0.56111	0.712639	0.999706	0	PASS_BIP_Stahl2019	FALSE
proerythroblast	0.350147	4.14061	-0.304305	0.619552	0.999706	0	PASS_BIP_Stahl2019	FALSE
professional antigen presenting cell	-4.50196	3.02789	-2.00556	0.977548	0.999706	0	PASS_BIP_Stahl2019	FALSE
promonocyte	2.35434	4.45024	-0.134018	0.553306	0.999706	0	PASS_BIP_Stahl2019	FALSE
pulmonary interstitial fibroblast	-1.98408	5.0032	-0.402365	0.656292	0.999706	0	PASS_BIP_Stahl2019	FALSE
regulatory T cell	0	1e-12	0	0.5	0.999706	0	PASS_BIP_Stahl2019	FALSE
respiratory basal cell	-4.9751	3.41513	-1.42229	0.922529	0.999706	0	PASS_BIP_Stahl2019	FALSE
secretory cell	-0.549428	2.57265	-0.542765	0.706354	0.999706	0	PASS_BIP_Stahl2019	FALSE
skeletal muscle satellite cell	-2.06593	5.22536	-0.862545	0.805806	0.999706	0	PASS_BIP_Stahl2019	FALSE
smooth muscle cell	-5.31924	4.61778	-1.23456	0.891502	0.999706	0	PASS_BIP_Stahl2019	FALSE
smooth muscle cell of the pulmonary artery	0.55249	5.60875	-0.113744	0.54528	0.999706	0	PASS_BIP_Stahl2019	FALSE
T cell	3.71818	3.8012	-0.0194262	0.507749	0.999706	0	PASS_BIP_Stahl2019	FALSE
adventitial cell	-7.51552	5.12306	-1.80131	0.964173	0.999706	0	PASS_BIP_Stahl2019	FALSE
aortic endothelial cell	2.75422	4.36332	-0.0370003	0.514758	0.999706	0	PASS_BIP_Stahl2019	FALSE
atrial myocyte	-2.43913	2.88457	-1.68365	0.953875	0.999706	0	PASS_BIP_Stahl2019	FALSE
basal cell	-1.97733	4.02487	-0.851221	0.802677	0.999706	0	PASS_BIP_Stahl2019	FALSE
basal cell of epidermis	0.230923	2.7884	-0.771447	0.779779	0.999706	0	PASS_BIP_Stahl2019	FALSE
basal epithelial cell of tracheobronchial tree	-3.91932	3.1546	-1.92225	0.972713	0.999706	0	PASS_BIP_Stahl2019	FALSE
neuron	15.08	1.61256	8.8896	3.06652e-19	1.83991e-17	0.816116	UKB_460K.cov_SMOKING_STATUS	TRUE
medium spiny neuron	7.3099	0.81364	8.95884	1.64049e-19	1.83991e-17	0.990291	UKB_460K.cov_SMOKING_STATUS	TRUE
oligodendrocyte precursor cell	14.3222	1.77654	7.99451	6.50429e-16	2.60172e-14	0.990385	UKB_460K.cov_SMOKING_STATUS	TRUE
neuronal stem cell	8.75701	1.3953	5.93187	1.49752e-09	4.49255e-08	0.773196	UKB_460K.cov_SMOKING_STATUS	TRUE
pancreatic B cell	15.6996	2.66998	5.68652	6.4827e-09	1.55585e-07	0.95231	UKB_460K.cov_SMOKING_STATUS	TRUE
interneuron	24.5021	4.74938	4.80497	7.73893e-07	1.54779e-05	0.941667	UKB_460K.cov_SMOKING_STATUS	TRUE
oligodendrocyte	17.3927	4.11467	4.04666	2.5977e-05	0.00044532	0.98233	UKB_460K.cov_SMOKING_STATUS	TRUE
pancreatic PP cell	10.2488	2.57445	3.89531	4.90362e-05	0.00066041	0.985915	UKB_460K.cov_SMOKING_STATUS	TRUE
pancreatic D cell	8.23163	2.10066	3.89288	4.95307e-05	0.00066041	0.947644	UKB_460K.cov_SMOKING_STATUS	TRUE
pancreatic A cell	10.3337	2.66925	3.77306	8.06288e-05	0.000967546	0.953935	UKB_460K.cov_SMOKING_STATUS	TRUE
astrocyte	11.864	3.24831	3.50515	0.000228175	0.00248918	0.962838	UKB_460K.cov_SMOKING_STATUS	TRUE
bladder cell	11.0829	3.30537	2.92024	0.0017488	0.017488	0.964427	UKB_460K.cov_SMOKING_STATUS	TRUE
Bergmann glial cell	6.64586	2.26643	2.89304	0.00190768	0.0176094	0.981481	UKB_460K.cov_SMOKING_STATUS	TRUE
basal cell	13.6574	4.47039	2.68025	0.00367836	0.0315288	0.950912	UKB_460K.cov_SMOKING_STATUS	TRUE
pulmonary interstitial fibroblast	10.653	5.83045	1.7958	0.036263	0.290104	0	UKB_460K.cov_SMOKING_STATUS	FALSE
smooth muscle cell of trachea	3.16343	1.40393	1.61473	0.0531845	0.398884	0	UKB_460K.cov_SMOKING_STATUS	FALSE
neuroepithelial cell	16.3233	8.73106	1.37455	0.0846356	0.597428	0	UKB_460K.cov_SMOKING_STATUS	FALSE
chondrocyte	3.64799	2.3928	1.31571	0.0941351	0.627203	0	UKB_460K.cov_SMOKING_STATUS	FALSE
keratinocyte stem cell	5.50091	4.30315	1.28551	0.0993072	0.627203	0	UKB_460K.cov_SMOKING_STATUS	FALSE
fibroblast	7.7576	4.08584	1.10898	0.133719	0.802315	0	UKB_460K.cov_SMOKING_STATUS	FALSE
stromal cell	2.857	4.35522	0.170203	0.432425	0.999999	0	UKB_460K.cov_SMOKING_STATUS	FALSE
thymocyte	-1.32055	4.96533	-0.737816	0.769687	0.999999	0	UKB_460K.cov_SMOKING_STATUS	FALSE
type I pneumocyte	0	1e-12	0	0.5	0.999999	0	UKB_460K.cov_SMOKING_STATUS	FALSE
type II pneumocyte	-1.0482	3.32928	-0.374325	0.645919	0.999999	0	UKB_460K.cov_SMOKING_STATUS	FALSE
valve cell	0.211247	5.54874	-0.207793	0.582305	0.999999	0	UKB_460K.cov_SMOKING_STATUS	FALSE
vein endothelial cell	-1.75818	9.06297	-0.302225	0.61876	0.999999	0	UKB_460K.cov_SMOKING_STATUS	FALSE
ventricular myocyte	0.509743	1.56965	0.088529	0.464728	0.999999	0	UKB_460K.cov_SMOKING_STATUS	FALSE
B cell	0.970599	7.79527	-0.625133	0.734058	0.999999	0	UKB_460K.cov_SMOKING_STATUS	FALSE
Brush cell of epithelium proper of large intestine	-3.4783	1.93772	-1.9129	0.972119	0.999999	0	UKB_460K.cov_SMOKING_STATUS	FALSE
CD4-positive, alpha-beta T cell	3.85884	6.29012	-0.116498	0.546371	0.999999	0	UKB_460K.cov_SMOKING_STATUS	FALSE
CD8-positive, alpha-beta T cell	-1.08159	6.06586	-0.775246	0.780903	0.999999	0	UKB_460K.cov_SMOKING_STATUS	FALSE
DN4 thymocyte	1.91865	5.56524	-0.433705	0.667749	0.999999	0	UKB_460K.cov_SMOKING_STATUS	FALSE
Kupffer cell	-15.9648	4.23709	-3.983	0.999966	0.999999	0	UKB_460K.cov_SMOKING_STATUS	FALSE
NK cell	0.588867	5.25726	-0.422461	0.663656	0.999999	0	UKB_460K.cov_SMOKING_STATUS	FALSE
endothelial cell of lymphatic vessel	2.17611	3.26313	0.527883	0.29879	0.999999	0	UKB_460K.cov_SMOKING_STATUS	FALSE
enterocyte of epithelium of large intestine	-5.89648	2.70009	-2.91224	0.998206	0.999999	0	UKB_460K.cov_SMOKING_STATUS	FALSE
enteroendocrine cell	-1.34382	2.89238	-0.656049	0.744104	0.999999	0	UKB_460K.cov_SMOKING_STATUS	FALSE
ependymal cell	-1.43515	1.15189	-1.52984	0.936971	0.999999	0	UKB_460K.cov_SMOKING_STATUS	FALSE
epidermal cell	-1.0935	4.50552	-0.45338	0.674862	0.999999	0	UKB_460K.cov_SMOKING_STATUS	FALSE
epithelial cell	-0.0973153	3.29074	-1.03099	0.848728	0.999999	0	UKB_460K.cov_SMOKING_STATUS	FALSE
epithelial cell of large intestine	-0.132314	4.17228	-0.998838	0.841063	0.999999	0	UKB_460K.cov_SMOKING_STATUS	FALSE
epithelial cell of proximal tubule	-3.67714	2.47191	-1.77092	0.961713	0.999999	0	UKB_460K.cov_SMOKING_STATUS	FALSE
epithelial cell of thymus	-1.12791	8.74215	-0.122647	0.548807	0.999999	0	UKB_460K.cov_SMOKING_STATUS	FALSE
fenestrated cell	-7.23739	6.74873	-1.45824	0.927613	0.999999	0	UKB_460K.cov_SMOKING_STATUS	FALSE
fibroblast of cardiac tissue	7.99655	5.41213	0.803343	0.210888	0.999999	0	UKB_460K.cov_SMOKING_STATUS	FALSE
fibroblast of lung	-1.86824	6.1124	-0.574904	0.717322	0.999999	0	UKB_460K.cov_SMOKING_STATUS	FALSE
fibrocyte	-4.37662	1.88552	-2.2966	0.989179	0.999999	0	UKB_460K.cov_SMOKING_STATUS	FALSE
granulocyte	-7.58614	6.72171	-1.56305	0.94098	0.999999	0	UKB_460K.cov_SMOKING_STATUS	FALSE
granulocyte monocyte progenitor cell	-1.2996	3.05334	-0.833861	0.79782	0.999999	0	UKB_460K.cov_SMOKING_STATUS	FALSE
granulocytopoietic cell	-1.97844	4.65422	-0.707905	0.760498	0.999999	0	UKB_460K.cov_SMOKING_STATUS	FALSE
hematopoietic stem cell	5.13313	3.70047	0.814948	0.207551	0.999999	0	UKB_460K.cov_SMOKING_STATUS	FALSE
hepatocyte	-3.58765	2.76632	-1.59337	0.944462	0.999999	0	UKB_460K.cov_SMOKING_STATUS	FALSE
immature B cell	4.96448	8.13843	0.279259	0.390023	0.999999	0	UKB_460K.cov_SMOKING_STATUS	FALSE
intermediate monocyte	0	1e-12	0	0.5	0.999999	0	UKB_460K.cov_SMOKING_STATUS	FALSE
intestinal crypt stem cell	-0.114364	3.40548	-0.45926	0.676976	0.999999	0	UKB_460K.cov_SMOKING_STATUS	FALSE
keratinocyte	-3.50645	2.8877	-1.76814	0.961481	0.999999	0	UKB_460K.cov_SMOKING_STATUS	FALSE
classical monocyte	-17.3075	9.45017	-1.98565	0.976464	0.999999	0	UKB_460K.cov_SMOKING_STATUS	FALSE
club cell of bronchiole	0	1e-12	0	0.5	0.999999	0	UKB_460K.cov_SMOKING_STATUS	FALSE
dendritic cell	-2.15138	4.93807	-0.567078	0.714669	0.999999	0	UKB_460K.cov_SMOKING_STATUS	FALSE
early pro-B cell	-2.76484	4.32793	-0.660705	0.745599	0.999999	0	UKB_460K.cov_SMOKING_STATUS	FALSE
endocardial cell	1.39625	7.06295	0.0337297	0.486546	0.999999	0	UKB_460K.cov_SMOKING_STATUS	FALSE
endothelial cell	0.246586	4.30171	-0.920654	0.821384	0.999999	0	UKB_460K.cov_SMOKING_STATUS	FALSE
endothelial cell of coronary artery	-5.68841	6.56903	-1.51188	0.934718	0.999999	0	UKB_460K.cov_SMOKING_STATUS	FALSE
endothelial cell of hepatic sinusoid	-2.1305	5.33093	-0.620649	0.732585	0.999999	0	UKB_460K.cov_SMOKING_STATUS	FALSE
kidney collecting duct epithelial cell	-2.2546	3.24844	-0.866699	0.806947	0.999999	0	UKB_460K.cov_SMOKING_STATUS	FALSE
kidney collecting duct principal cell	-2.70513	2.91454	-1.12392	0.869477	0.999999	0	UKB_460K.cov_SMOKING_STATUS	FALSE
kidney interstitial fibroblast	0	1e-12	0	0.5	0.999999	0	UKB_460K.cov_SMOKING_STATUS	FALSE
kidney loop of Henle ascending limb epithelial cell	-4.33067	3.15971	-1.52819	0.936767	0.999999	0	UKB_460K.cov_SMOKING_STATUS	FALSE
large intestine goblet cell	-3.31893	3.02786	-1.64829	0.950353	0.999999	0	UKB_460K.cov_SMOKING_STATUS	FALSE
late pro-B cell	0.336093	3.97469	-0.0651038	0.525954	0.999999	0	UKB_460K.cov_SMOKING_STATUS	FALSE
leukocyte	-8.17503	6.91221	-1.1783	0.880661	0.999999	0	UKB_460K.cov_SMOKING_STATUS	FALSE
luminal epithelial cell of mammary gland	3.26809	2.95996	0.665862	0.25275	0.999999	0	UKB_460K.cov_SMOKING_STATUS	FALSE
lung macrophage	0	1e-12	0	0.5	0.999999	0	UKB_460K.cov_SMOKING_STATUS	FALSE
lung neuroendocrine cell	0	1e-12	0	0.5	0.999999	0	UKB_460K.cov_SMOKING_STATUS	FALSE
lymphocyte	0	1e-12	0	0.5	0.999999	0	UKB_460K.cov_SMOKING_STATUS	FALSE
lymphoid progenitor cell	0	1e-12	0	0.5	0.999999	0	UKB_460K.cov_SMOKING_STATUS	FALSE
macrophage	-1.23053	2.91208	-1.9011	0.971355	0.999999	0	UKB_460K.cov_SMOKING_STATUS	FALSE
mature NK T cell	-8.60177	6.92072	-1.52998	0.93699	0.999999	0	UKB_460K.cov_SMOKING_STATUS	FALSE
mature alpha-beta T cell	-3.58513	5.67943	-1.18177	0.881351	0.999999	0	UKB_460K.cov_SMOKING_STATUS	FALSE
megakaryocyte-erythroid progenitor cell	0.946162	3.43644	0.267584	0.39451	0.999999	0	UKB_460K.cov_SMOKING_STATUS	FALSE
mesangial cell	-13.3523	7.78543	-1.72443	0.957685	0.999999	0	UKB_460K.cov_SMOKING_STATUS	FALSE
mesenchymal stem cell	-2.92002	5.49266	-1.32436	0.907308	0.999999	0	UKB_460K.cov_SMOKING_STATUS	FALSE
mesenchymal stem cell of adipose	2.80343	3.53538	-0.0634928	0.525313	0.999999	0	UKB_460K.cov_SMOKING_STATUS	FALSE
microglial cell	5.25834	6.02174	0.274024	0.392033	0.999999	0	UKB_460K.cov_SMOKING_STATUS	FALSE
monocyte	-6.32523	5.31572	-1.6692	0.952461	0.999999	0	UKB_460K.cov_SMOKING_STATUS	FALSE
mucus secreting cell	2.00131	2.62777	0.755925	0.224847	0.999999	0	UKB_460K.cov_SMOKING_STATUS	FALSE
myeloid cell	-1.28699	4.25693	-1.18669	0.882325	0.999999	0	UKB_460K.cov_SMOKING_STATUS	FALSE
myeloid dendritic cell	-1.80476	5.08432	-0.648416	0.741642	0.999999	0	UKB_460K.cov_SMOKING_STATUS	FALSE
myeloid leukocyte	-26.7952	6.16115	-4.72852	0.999999	0.999999	0	UKB_460K.cov_SMOKING_STATUS	FALSE
naive B cell	-1.63069	7.46501	-1.03763	0.850278	0.999999	0	UKB_460K.cov_SMOKING_STATUS	FALSE
neutrophil	-29.8256	10.0687	-3.1241	0.999108	0.999999	0	UKB_460K.cov_SMOKING_STATUS	FALSE
basophil	-5.37201	2.13681	-2.51606	0.994066	0.999999	0	UKB_460K.cov_SMOKING_STATUS	FALSE
bladder urothelial cell	1.55247	3.97002	0.189371	0.424901	0.999999	0	UKB_460K.cov_SMOKING_STATUS	FALSE
brain pericyte	3.49061	2.90286	0.816487	0.207111	0.999999	0	UKB_460K.cov_SMOKING_STATUS	FALSE
bronchial smooth muscle cell	2.22835	6.0994	-0.165236	0.565621	0.999999	0	UKB_460K.cov_SMOKING_STATUS	FALSE
bulge keratinocyte	3.53313	5.38873	0.135411	0.446143	0.999999	0	UKB_460K.cov_SMOKING_STATUS	FALSE
ciliated columnar cell of tracheobronchial tree	-1.32909	0.825727	-1.6034	0.945577	0.999999	0	UKB_460K.cov_SMOKING_STATUS	FALSE
non-classical monocyte	-1.66087	10.7309	-0.294369	0.615762	0.999999	0	UKB_460K.cov_SMOKING_STATUS	FALSE
pancreatic acinar cell	0.677813	3.22206	-0.121392	0.54831	0.999999	0	UKB_460K.cov_SMOKING_STATUS	FALSE
pancreatic ductal cell	-3.50498	3.28861	-1.22164	0.889078	0.999999	0	UKB_460K.cov_SMOKING_STATUS	FALSE
pancreatic stellate cell	5.52673	5.80284	0.920565	0.178639	0.999999	0	UKB_460K.cov_SMOKING_STATUS	FALSE
pericyte cell	0.0193414	2.47154	0.0157787	0.493705	0.999999	0	UKB_460K.cov_SMOKING_STATUS	FALSE
plasma cell	0	1e-12	0	0.5	0.999999	0	UKB_460K.cov_SMOKING_STATUS	FALSE
plasmacytoid dendritic cell	0	1e-12	0	0.5	0.999999	0	UKB_460K.cov_SMOKING_STATUS	FALSE
precursor B cell	2.66863	7.48396	0.0443586	0.482309	0.999999	0	UKB_460K.cov_SMOKING_STATUS	FALSE
proerythroblast	-0.532257	4.6419	-0.563994	0.713621	0.999999	0	UKB_460K.cov_SMOKING_STATUS	FALSE
professional antigen presenting cell	-4.80155	3.45788	-1.88521	0.970299	0.999999	0	UKB_460K.cov_SMOKING_STATUS	FALSE
promonocyte	-6.33298	5.3003	-1.83087	0.96644	0.999999	0	UKB_460K.cov_SMOKING_STATUS	FALSE
regulatory T cell	0	1e-12	0	0.5	0.999999	0	UKB_460K.cov_SMOKING_STATUS	FALSE
respiratory basal cell	-1.80177	3.85007	-0.448079	0.672952	0.999999	0	UKB_460K.cov_SMOKING_STATUS	FALSE
secretory cell	-2.19173	2.85599	-1.0449	0.851965	0.999999	0	UKB_460K.cov_SMOKING_STATUS	FALSE
skeletal muscle satellite cell	-6.50722	6.06476	-1.5663	0.94136	0.999999	0	UKB_460K.cov_SMOKING_STATUS	FALSE
smooth muscle cell	4.16644	5.26686	0.66632	0.252603	0.999999	0	UKB_460K.cov_SMOKING_STATUS	FALSE
smooth muscle cell of the pulmonary artery	-2.01519	6.60891	-0.531276	0.702386	0.999999	0	UKB_460K.cov_SMOKING_STATUS	FALSE
T cell	0.780947	4.52615	-0.731628	0.767802	0.999999	0	UKB_460K.cov_SMOKING_STATUS	FALSE
adventitial cell	1.35733	5.78916	-0.132243	0.552604	0.999999	0	UKB_460K.cov_SMOKING_STATUS	FALSE
aortic endothelial cell	1.89876	4.90121	-0.290629	0.614332	0.999999	0	UKB_460K.cov_SMOKING_STATUS	FALSE
atrial myocyte	-1.26673	3.29132	-1.25874	0.895938	0.999999	0	UKB_460K.cov_SMOKING_STATUS	FALSE
basal cell of epidermis	4.06507	3.27616	0.379327	0.352222	0.999999	0	UKB_460K.cov_SMOKING_STATUS	FALSE
basal epithelial cell of tracheobronchial tree	-5.44352	3.72397	-2.14427	0.983994	0.999999	0	UKB_460K.cov_SMOKING_STATUS	FALSE
B cell	159.511	10.4249	14.5365	3.55695e-48	4.26835e-46	0.903002	UKB_460K.biochemistry_TotalProtein	TRUE
naive B cell	146.898	10.05	13.8007	1.26141e-43	7.56844e-42	0.851301	UKB_460K.biochemistry_TotalProtein	TRUE
macrophage	51.4312	3.82046	11.9744	2.42007e-33	9.68028e-32	0.618308	UKB_460K.biochemistry_TotalProtein	TRUE
myeloid cell	64.2445	5.34269	11.0864	7.30506e-29	2.19152e-27	0.755086	UKB_460K.biochemistry_TotalProtein	TRUE
immature B cell	119.038	10.9016	10.5523	2.4784e-26	5.94816e-25	0.816638	UKB_460K.biochemistry_TotalProtein	TRUE
promonocyte	71.6396	6.71923	10.0093	6.93438e-24	1.38688e-22	0.844335	UKB_460K.biochemistry_TotalProtein	TRUE
proerythroblast	60.1288	5.8189	9.91846	1.73031e-23	2.96625e-22	0.205607	UKB_460K.biochemistry_TotalProtein	TRUE
CD4-positive, alpha-beta T cell	82.7055	8.17943	9.39856	2.76577e-21	4.14865e-20	0.734188	UKB_460K.biochemistry_TotalProtein	TRUE
DN4 thymocyte	69.6797	7.52901	8.4726	1.19985e-17	1.5998e-16	0.839408	UKB_460K.biochemistry_TotalProtein	TRUE
non-classical monocyte	116.487	14.0425	8.13576	2.04685e-16	2.45622e-15	0.724832	UKB_460K.biochemistry_TotalProtein	TRUE
monocyte	58.448	6.91495	7.97852	7.40468e-16	8.07784e-15	0.761905	UKB_460K.biochemistry_TotalProtein	TRUE
classical monocyte	97.9609	12.2899	7.81935	2.65491e-15	2.65491e-14	0.50495	UKB_460K.biochemistry_TotalProtein	TRUE
mature alpha-beta T cell	60.6886	7.37186	7.66557	8.90176e-15	8.21701e-14	0.575758	UKB_460K.biochemistry_TotalProtein	TRUE
hematopoietic stem cell	37.8454	4.86409	7.24945	2.09234e-13	1.79343e-12	0.935269	UKB_460K.biochemistry_TotalProtein	TRUE
aortic endothelial cell	50.7164	6.52245	7.06704	7.91372e-13	6.33098e-12	0.205567	UKB_460K.biochemistry_TotalProtein	TRUE
T cell	46.4999	6.00247	6.83532	4.09121e-12	3.06841e-11	0.59067	UKB_460K.biochemistry_TotalProtein	TRUE
myeloid leukocyte	58.1098	8.18511	6.72153	8.99101e-12	6.3466e-11	0.497608	UKB_460K.biochemistry_TotalProtein	TRUE
NK cell	48.8595	6.8983	6.54595	2.95588e-11	1.97058e-10	0.824401	UKB_460K.biochemistry_TotalProtein	TRUE
mature NK T cell	59.5842	8.99449	6.32572	1.26031e-10	7.95983e-10	0.59799	UKB_460K.biochemistry_TotalProtein	TRUE
endothelial cell	41.296	5.72429	6.22096	2.47063e-10	1.48238e-09	0.673904	UKB_460K.biochemistry_TotalProtein	TRUE
CD8-positive, alpha-beta T cell	53.0497	7.98054	6.03109	8.14291e-10	4.65309e-09	0.772897	UKB_460K.biochemistry_TotalProtein	TRUE
smooth muscle cell of the pulmonary artery	53.2309	8.72978	5.91762	1.63318e-09	8.90827e-09	0.855856	UKB_460K.biochemistry_TotalProtein	TRUE
endothelial cell of coronary artery	54.3037	8.78846	5.51572	1.73673e-08	9.0612e-08	0.759094	UKB_460K.biochemistry_TotalProtein	TRUE
bronchial smooth muscle cell	47.8653	8.16477	5.36073	4.14424e-08	2.07212e-07	0.927256	UKB_460K.biochemistry_TotalProtein	TRUE
precursor B cell	57.5376	10.1265	5.33662	4.7348e-08	2.2727e-07	0.904206	UKB_460K.biochemistry_TotalProtein	TRUE
myeloid dendritic cell	33.5495	6.58975	4.7684	9.28461e-07	4.28521e-06	0.77748	UKB_460K.biochemistry_TotalProtein	TRUE
vein endothelial cell	52.0239	11.932	4.24781	1.07937e-05	4.79721e-05	0.782895	UKB_460K.biochemistry_TotalProtein	TRUE
leukocyte	36.9831	8.87164	4.16172	1.57932e-05	6.76852e-05	0.303797	UKB_460K.biochemistry_TotalProtein	TRUE
endothelial cell of hepatic sinusoid	27.9092	6.87278	3.83046	6.39527e-05	0.000264632	0.865478	UKB_460K.biochemistry_TotalProtein	TRUE
microglial cell	34.9333	8.09372	3.71901	0.000100003	0.000400013	0.963295	UKB_460K.biochemistry_TotalProtein	TRUE
fenestrated cell	36.8662	9.10203	3.64143	0.000135564	0.000505031	0.850746	UKB_460K.biochemistry_TotalProtein	TRUE
granulocyte monocyte progenitor cell	15.8979	3.96493	3.63778	0.000137497	0.000505031	0.704	UKB_460K.biochemistry_TotalProtein	TRUE
late pro-B cell	19.1491	5.10751	3.6352	0.000138884	0.000505031	0.912409	UKB_460K.biochemistry_TotalProtein	TRUE
dendritic cell	21.3749	6.31449	3.23483	0.000608569	0.00214789	0.887097	UKB_460K.biochemistry_TotalProtein	TRUE
valve cell	24.3925	7.37863	3.09696	0.000977578	0.00327286	0.942857	UKB_460K.biochemistry_TotalProtein	TRUE
Kupffer cell	18.5418	5.66984	3.09567	0.000981858	0.00327286	0.874046	UKB_460K.biochemistry_TotalProtein	TRUE
fibroblast of cardiac tissue	22.2517	6.89273	2.58915	0.00481067	0.0156022	0.414926	UKB_460K.biochemistry_TotalProtein	TRUE
granulocyte	26.5017	8.88291	2.54652	0.00544009	0.0169888	0.769386	UKB_460K.biochemistry_TotalProtein	TRUE
basophil	7.33218	2.85609	2.54134	0.00552135	0.0169888	0.901408	UKB_460K.biochemistry_TotalProtein	TRUE
mesenchymal stem cell of adipose	15.4233	4.61132	2.515	0.00595159	0.0178548	0.235157	UKB_460K.biochemistry_TotalProtein	TRUE
endocardial cell	22.9877	9.01283	2.41428	0.00788309	0.0230725	0.808	UKB_460K.biochemistry_TotalProtein	TRUE
granulocytopoietic cell	15.1241	5.95894	2.26987	0.0116077	0.0323937	0.757764	UKB_460K.biochemistry_TotalProtein	TRUE
thymocyte	18.9786	6.88812	2.271	0.0115736	0.0323937	0.384615	UKB_460K.biochemistry_TotalProtein	TRUE
mesenchymal stem cell	21.6143	7.2998	2.21427	0.013405	0.0365591	0.244227	UKB_460K.biochemistry_TotalProtein	TRUE
neutrophil	28.5981	12.8284	2.0476	0.0202995	0.0541319	0.27451	UKB_460K.biochemistry_TotalProtein	TRUE
epithelial cell	12.4366	4.39131	1.82429	0.0340541	0.0888368	0.0352113	UKB_460K.biochemistry_TotalProtein	TRUE
chondrocyte	5.6938	3.0642	1.68591	0.0459065	0.117208	0	UKB_460K.biochemistry_TotalProtein	FALSE
keratinocyte stem cell	8.12033	5.68921	1.46299	0.0717349	0.179337	0	UKB_460K.biochemistry_TotalProtein	FALSE
stromal cell	9.31766	5.67285	1.18433	0.118142	0.289327	0	UKB_460K.biochemistry_TotalProtein	FALSE
bladder cell	6.59884	4.45394	1.11341	0.132766	0.318639	0	UKB_460K.biochemistry_TotalProtein	FALSE
smooth muscle cell	8.5361	7.14414	1.08449	0.139074	0.321246	0	UKB_460K.biochemistry_TotalProtein	FALSE
endothelial cell of lymphatic vessel	4.72979	4.15997	1.08389	0.139207	0.321246	0	UKB_460K.biochemistry_TotalProtein	FALSE
enterocyte of epithelium of large intestine	5.31223	3.6056	0.715302	0.237211	0.537082	0	UKB_460K.biochemistry_TotalProtein	FALSE
fibroblast	7.47086	5.28732	0.685124	0.246633	0.548073	0	UKB_460K.biochemistry_TotalProtein	FALSE
early pro-B cell	3.26751	5.43916	0.630645	0.264136	0.576298	0	UKB_460K.biochemistry_TotalProtein	FALSE
secretory cell	2.96143	3.68203	0.481446	0.3151	0.675214	0	UKB_460K.biochemistry_TotalProtein	FALSE
pancreatic stellate cell	3.50937	7.68395	0.459193	0.323048	0.6801	0	UKB_460K.biochemistry_TotalProtein	FALSE
bladder urothelial cell	3.23052	5.29839	0.369168	0.356001	0.736554	0	UKB_460K.biochemistry_TotalProtein	FALSE
basal cell of epidermis	4.91598	4.3256	0.311089	0.377866	0.738661	0	UKB_460K.biochemistry_TotalProtein	FALSE
adventitial cell	4.76712	7.70123	0.301173	0.381641	0.738661	0	UKB_460K.biochemistry_TotalProtein	FALSE
intestinal crypt stem cell	3.62927	4.42699	0.345949	0.364691	0.738661	0	UKB_460K.biochemistry_TotalProtein	FALSE
fibroblast of lung	4.16849	7.96923	0.308491	0.378854	0.738661	0	UKB_460K.biochemistry_TotalProtein	FALSE
respiratory basal cell	0.00425738	4.97812	0.000832745	0.499668	0.740741	0	UKB_460K.biochemistry_TotalProtein	FALSE
neuroepithelial cell	6.72741	11.4503	0.0918234	0.463419	0.740741	0	UKB_460K.biochemistry_TotalProtein	FALSE
type I pneumocyte	0	1e-12	0	0.5	0.740741	0	UKB_460K.biochemistry_TotalProtein	FALSE
type II pneumocyte	0.389851	4.42869	0.0279347	0.488857	0.740741	0	UKB_460K.biochemistry_TotalProtein	FALSE
skeletal muscle satellite cell	4.91953	7.87213	0.141082	0.443903	0.740741	0	UKB_460K.biochemistry_TotalProtein	FALSE
plasma cell	0	1e-12	0	0.5	0.740741	0	UKB_460K.biochemistry_TotalProtein	FALSE
smooth muscle cell of trachea	1.28857	1.9548	0.0952115	0.462073	0.740741	0	UKB_460K.biochemistry_TotalProtein	FALSE
pericyte cell	0.231026	3.19866	0.0857182	0.465845	0.740741	0	UKB_460K.biochemistry_TotalProtein	FALSE
plasmacytoid dendritic cell	0	1e-12	0	0.5	0.740741	0	UKB_460K.biochemistry_TotalProtein	FALSE
regulatory T cell	0	1e-12	0	0.5	0.740741	0	UKB_460K.biochemistry_TotalProtein	FALSE
kidney interstitial fibroblast	0	1e-12	0	0.5	0.740741	0	UKB_460K.biochemistry_TotalProtein	FALSE
brain pericyte	2.0693	3.83364	0.147715	0.441284	0.740741	0	UKB_460K.biochemistry_TotalProtein	FALSE
lymphoid progenitor cell	0	1e-12	0	0.5	0.740741	0	UKB_460K.biochemistry_TotalProtein	FALSE
lymphocyte	0	1e-12	0	0.5	0.740741	0	UKB_460K.biochemistry_TotalProtein	FALSE
lung neuroendocrine cell	0	1e-12	0	0.5	0.740741	0	UKB_460K.biochemistry_TotalProtein	FALSE
lung macrophage	0	1e-12	0	0.5	0.740741	0	UKB_460K.biochemistry_TotalProtein	FALSE
luminal epithelial cell of mammary gland	1.83563	3.84207	0.057007	0.47727	0.740741	0	UKB_460K.biochemistry_TotalProtein	FALSE
club cell of bronchiole	0	1e-12	0	0.5	0.740741	0	UKB_460K.biochemistry_TotalProtein	FALSE
intermediate monocyte	0	1e-12	0	0.5	0.740741	0	UKB_460K.biochemistry_TotalProtein	FALSE
epidermal cell	0.769195	5.86593	-0.0767845	0.530603	0.776491	0	UKB_460K.biochemistry_TotalProtein	FALSE
hepatocyte	0.0026519	3.64042	-0.279999	0.610261	0.882305	0	UKB_460K.biochemistry_TotalProtein	FALSE
megakaryocyte-erythroid progenitor cell	-2.00533	4.40389	-0.446415	0.672351	0.949202	0	UKB_460K.biochemistry_TotalProtein	FALSE
bulge keratinocyte	0.323565	7.01949	-0.437062	0.668967	0.949202	0	UKB_460K.biochemistry_TotalProtein	FALSE
pancreatic ductal cell	-1.42075	4.28083	-0.499388	0.691247	0.964531	0	UKB_460K.biochemistry_TotalProtein	FALSE
atrial myocyte	1.32494	4.46044	-0.550171	0.708899	0.977792	0	UKB_460K.biochemistry_TotalProtein	FALSE
basal cell	-1.53409	5.89523	-0.591136	0.722785	0.985616	0	UKB_460K.biochemistry_TotalProtein	FALSE
epithelial cell of large intestine	1.82282	5.70839	-0.629637	0.735534	0.990976	0	UKB_460K.biochemistry_TotalProtein	FALSE
pancreatic acinar cell	-1.52531	4.36152	-0.653341	0.743232	0.990976	0	UKB_460K.biochemistry_TotalProtein	FALSE
pulmonary interstitial fibroblast	-8.41581	7.50412	-1.12584	0.869884	1	0	UKB_460K.biochemistry_TotalProtein	FALSE
ependymal cell	-4.94102	1.52724	-3.53186	0.999794	1	0	UKB_460K.biochemistry_TotalProtein	FALSE
enteroendocrine cell	-2.84195	3.69412	-0.956262	0.83053	1	0	UKB_460K.biochemistry_TotalProtein	FALSE
large intestine goblet cell	-0.492976	3.95271	-0.732596	0.768097	1	0	UKB_460K.biochemistry_TotalProtein	FALSE
ciliated columnar cell of tracheobronchial tree	-1.81832	1.08849	-1.66225	0.951768	1	0	UKB_460K.biochemistry_TotalProtein	FALSE
mucus secreting cell	-8.12442	3.54086	-2.2909	0.989015	1	0	UKB_460K.biochemistry_TotalProtein	FALSE
mesangial cell	-22.3704	9.90301	-2.27801	0.988637	1	0	UKB_460K.biochemistry_TotalProtein	FALSE
basal epithelial cell of tracheobronchial tree	-1.78525	4.95388	-1.07643	0.859133	1	0	UKB_460K.biochemistry_TotalProtein	FALSE
astrocyte	-15.7885	4.35403	-3.75052	0.999912	1	0	UKB_460K.biochemistry_TotalProtein	FALSE
Brush cell of epithelium proper of large intestine	-3.48704	2.51697	-1.43317	0.924095	1	0	UKB_460K.biochemistry_TotalProtein	FALSE
Bergmann glial cell	-14.2667	3.11028	-4.62342	0.999998	1	0	UKB_460K.biochemistry_TotalProtein	FALSE
kidney loop of Henle ascending limb epithelial cell	-12.6528	4.17959	-3.15581	0.9992	1	0	UKB_460K.biochemistry_TotalProtein	FALSE
professional antigen presenting cell	-31.6434	4.3396	-7.81652	1	1	0	UKB_460K.biochemistry_TotalProtein	FALSE
neuronal stem cell	-6.31853	1.91958	-3.66846	0.999878	1	0	UKB_460K.biochemistry_TotalProtein	FALSE
epithelial cell of proximal tubule	-2.7026	3.3639	-1.10684	0.865818	1	0	UKB_460K.biochemistry_TotalProtein	FALSE
epithelial cell of thymus	-25.5739	11.2002	-2.30303	0.989361	1	0	UKB_460K.biochemistry_TotalProtein	FALSE
fibrocyte	-13.9459	2.55231	-5.48488	1	1	0	UKB_460K.biochemistry_TotalProtein	FALSE
kidney collecting duct principal cell	-10.5788	3.86902	-2.89701	0.998116	1	0	UKB_460K.biochemistry_TotalProtein	FALSE
kidney collecting duct epithelial cell	-9.75474	4.18183	-2.5074	0.993919	1	0	UKB_460K.biochemistry_TotalProtein	FALSE
medium spiny neuron	-7.33968	1.082	-6.81638	1	1	0	UKB_460K.biochemistry_TotalProtein	FALSE
pancreatic PP cell	-12.0784	3.25175	-3.7882	0.999924	1	0	UKB_460K.biochemistry_TotalProtein	FALSE
pancreatic D cell	-12.2386	2.96761	-4.15778	0.999984	1	0	UKB_460K.biochemistry_TotalProtein	FALSE
pancreatic B cell	-10.7007	3.50941	-3.2428	0.999408	1	0	UKB_460K.biochemistry_TotalProtein	FALSE
pancreatic A cell	-14.7881	3.47748	-4.35081	0.999993	1	0	UKB_460K.biochemistry_TotalProtein	FALSE
oligodendrocyte precursor cell	-16.2595	2.3388	-7.06627	1	1	0	UKB_460K.biochemistry_TotalProtein	FALSE
oligodendrocyte	-6.97137	5.46413	-1.46175	0.928095	1	0	UKB_460K.biochemistry_TotalProtein	FALSE
interneuron	-16.7726	6.2555	-3.04245	0.998827	1	0	UKB_460K.biochemistry_TotalProtein	FALSE
keratinocyte	-4.89644	3.80694	-1.83371	0.966652	1	0	UKB_460K.biochemistry_TotalProtein	FALSE
neuron	-22.4468	2.14036	-10.978	1	1	0	UKB_460K.biochemistry_TotalProtein	FALSE
ventricular myocyte	-2.37857	2.02508	-1.4196	0.922138	1	0	UKB_460K.biochemistry_TotalProtein	FALSE
CD4-positive, alpha-beta T cell	87.3618	6.1633	13.4793	1.03563e-41	1.24276e-39	0.750427	UKB_460K.disease_RESPIRATORY_ENT	TRUE
T cell	56.9576	4.5278	11.6954	6.7245e-32	4.0347e-30	0.68623	UKB_460K.disease_RESPIRATORY_ENT	TRUE
DN4 thymocyte	69.5309	5.70774	11.4571	1.08363e-30	4.33452e-29	0.874146	UKB_460K.disease_RESPIRATORY_ENT	TRUE
mature alpha-beta T cell	59.9983	5.66962	10.0531	4.45041e-24	1.33512e-22	0.575758	UKB_460K.disease_RESPIRATORY_ENT	TRUE
B cell	81.8505	7.73611	9.81759	4.72907e-23	1.13498e-21	0.886481	UKB_460K.disease_RESPIRATORY_ENT	TRUE
naive B cell	78.2205	7.44531	9.69091	1.64783e-22	3.29567e-21	0.851301	UKB_460K.disease_RESPIRATORY_ENT	TRUE
CD8-positive, alpha-beta T cell	61.095	6.07161	9.48373	1.2268e-21	2.10308e-20	0.8	UKB_460K.disease_RESPIRATORY_ENT	TRUE
mature NK T cell	61.7726	6.90765	8.67752	2.02239e-18	3.03359e-17	0.59799	UKB_460K.disease_RESPIRATORY_ENT	TRUE
immature B cell	64.0006	8.29605	7.35032	9.88663e-14	1.31822e-12	0.816638	UKB_460K.disease_RESPIRATORY_ENT	TRUE
NK cell	34.8604	5.17953	6.23355	2.27987e-10	2.73584e-09	0.824401	UKB_460K.disease_RESPIRATORY_ENT	TRUE
precursor B cell	48.8189	7.51606	6.11007	4.97927e-10	5.43193e-09	0.904206	UKB_460K.disease_RESPIRATORY_ENT	TRUE
macrophage	20.7258	2.94272	5.67398	6.97577e-09	6.97577e-08	0.442991	UKB_460K.disease_RESPIRATORY_ENT	TRUE
thymocyte	29.7579	5.19772	5.26744	6.91702e-08	6.38494e-07	0.881846	UKB_460K.disease_RESPIRATORY_ENT	TRUE
myeloid cell	24.3852	4.08061	5.12171	1.51387e-07	1.2976e-06	0.579812	UKB_460K.disease_RESPIRATORY_ENT	TRUE
dendritic cell	23.9046	4.91505	4.75854	9.74972e-07	7.79978e-06	0.887097	UKB_460K.disease_RESPIRATORY_ENT	TRUE
promonocyte	26.3923	5.0245	4.63648	1.77197e-06	1.32898e-05	0.625616	UKB_460K.disease_RESPIRATORY_ENT	TRUE
non-classical monocyte	46.9019	10.453	4.36371	6.39371e-06	4.51321e-05	0.724832	UKB_460K.disease_RESPIRATORY_ENT	TRUE
myeloid leukocyte	24.4281	5.86348	3.85352	5.82149e-05	0.000388099	0.421053	UKB_460K.disease_RESPIRATORY_ENT	TRUE
proerythroblast	18.8833	4.49035	3.81388	6.83999e-05	0.000431999	0.205607	UKB_460K.disease_RESPIRATORY_ENT	TRUE
classical monocyte	29.7059	8.95545	3.18735	0.000717913	0.00430748	0.50495	UKB_460K.disease_RESPIRATORY_ENT	TRUE
monocyte	17.3725	5.1284	2.95397	0.00156859	0.00896339	0.697112	UKB_460K.disease_RESPIRATORY_ENT	TRUE
myeloid dendritic cell	15.9245	5.13294	2.83868	0.00226506	0.0123549	0.262735	UKB_460K.disease_RESPIRATORY_ENT	TRUE
pulmonary interstitial fibroblast	15.0778	5.50478	2.72963	0.00317022	0.0165403	0.82	UKB_460K.disease_RESPIRATORY_ENT	TRUE
hematopoietic stem cell	11.1862	3.55232	2.61539	0.00445626	0.0222813	0.508469	UKB_460K.disease_RESPIRATORY_ENT	TRUE
basophil	4.87269	2.05085	2.38814	0.00846701	0.0406417	0.901408	UKB_460K.disease_RESPIRATORY_ENT	TRUE
pericyte cell	5.11921	2.30414	2.23187	0.0128117	0.0591307	0.894737	UKB_460K.disease_RESPIRATORY_ENT	TRUE
leukocyte	13.1074	6.62289	2.00973	0.0222296	0.0987984	0.303797	UKB_460K.disease_RESPIRATORY_ENT	TRUE
bladder cell	8.01676	3.40981	1.94785	0.0257166	0.110214	0	UKB_460K.disease_RESPIRATORY_ENT	FALSE
neutrophil	19.7608	9.67748	1.88962	0.0294046	0.117619	0	UKB_460K.disease_RESPIRATORY_ENT	FALSE
late pro-B cell	8.13149	3.89672	1.90121	0.0286376	0.117619	0	UKB_460K.disease_RESPIRATORY_ENT	FALSE
granulocyte	14.5645	6.46639	1.83543	0.0332207	0.128596	0	UKB_460K.disease_RESPIRATORY_ENT	FALSE
epithelial cell	8.83759	3.25189	1.72092	0.0426325	0.159872	0	UKB_460K.disease_RESPIRATORY_ENT	FALSE
basal cell	8.93782	4.428	1.65178	0.0492898	0.179236	0	UKB_460K.disease_RESPIRATORY_ENT	FALSE
respiratory basal cell	5.38111	3.71734	1.47655	0.0698986	0.246701	0	UKB_460K.disease_RESPIRATORY_ENT	FALSE
fenestrated cell	12.1899	6.88959	1.38387	0.0831985	0.285252	0	UKB_460K.disease_RESPIRATORY_ENT	FALSE
basal cell of epidermis	6.12193	3.12277	1.10973	0.133558	0.445194	0	UKB_460K.disease_RESPIRATORY_ENT	FALSE
smooth muscle cell	6.22322	5.1453	1.08635	0.138662	0.449715	0	UKB_460K.disease_RESPIRATORY_ENT	FALSE
keratinocyte stem cell	4.17582	4.12832	1.01763	0.154428	0.487666	0	UKB_460K.disease_RESPIRATORY_ENT	FALSE
brain pericyte	3.87006	2.74199	0.962735	0.16784	0.503521	0	UKB_460K.disease_RESPIRATORY_ENT	FALSE
valve cell	6.47656	5.51529	0.977342	0.1642	0.503521	0	UKB_460K.disease_RESPIRATORY_ENT	FALSE
epidermal cell	4.82386	4.21732	0.906554	0.182321	0.533623	0	UKB_460K.disease_RESPIRATORY_ENT	FALSE
epithelial cell of thymus	6.04041	8.38402	0.728591	0.233126	0.664212	0	UKB_460K.disease_RESPIRATORY_ENT	FALSE
fibroblast of lung	5.57116	6.03119	0.71272	0.238009	0.664212	0	UKB_460K.disease_RESPIRATORY_ENT	FALSE
pancreatic ductal cell	2.74849	3.19917	0.665304	0.252928	0.667697	0	UKB_460K.disease_RESPIRATORY_ENT	FALSE
granulocytopoietic cell	4.04868	4.379	0.638682	0.261515	0.667697	0	UKB_460K.disease_RESPIRATORY_ENT	FALSE
microglial cell	7.02367	5.73799	0.646069	0.259117	0.667697	0	UKB_460K.disease_RESPIRATORY_ENT	FALSE
keratinocyte	3.399	2.76874	0.673331	0.250368	0.667697	0	UKB_460K.disease_RESPIRATORY_ENT	FALSE
early pro-B cell	2.47373	4.28216	0.560168	0.287683	0.719206	0	UKB_460K.disease_RESPIRATORY_ENT	FALSE
fibroblast of cardiac tissue	6.10741	5.33124	0.472299	0.318357	0.764056	0	UKB_460K.disease_RESPIRATORY_ENT	FALSE
granulocyte monocyte progenitor cell	2.54532	2.94885	0.474851	0.317446	0.764056	0	UKB_460K.disease_RESPIRATORY_ENT	FALSE
endocardial cell	3.87992	6.9121	0.448633	0.326848	0.769055	0	UKB_460K.disease_RESPIRATORY_ENT	FALSE
basal epithelial cell of tracheobronchial tree	3.79019	3.60567	0.372634	0.35471	0.803118	0	UKB_460K.disease_RESPIRATORY_ENT	FALSE
Kupffer cell	2.13892	4.25786	0.379395	0.352197	0.803118	0	UKB_460K.disease_RESPIRATORY_ENT	FALSE
fibroblast	4.03967	4.02411	0.217805	0.413791	0.827707	0	UKB_460K.disease_RESPIRATORY_ENT	FALSE
bulge keratinocyte	2.44911	5.21479	-0.0261207	0.510419	0.827707	0	UKB_460K.disease_RESPIRATORY_ENT	FALSE
endothelial cell of hepatic sinusoid	0.980816	5.14231	-0.0108871	0.504343	0.827707	0	UKB_460K.disease_RESPIRATORY_ENT	FALSE
pancreatic B cell	1.28632	2.58887	0.306523	0.379603	0.827707	0	UKB_460K.disease_RESPIRATORY_ENT	FALSE
intermediate monocyte	0	1e-12	0	0.5	0.827707	0	UKB_460K.disease_RESPIRATORY_ENT	FALSE
club cell of bronchiole	0	1e-12	0	0.5	0.827707	0	UKB_460K.disease_RESPIRATORY_ENT	FALSE
endothelial cell	4.12497	4.31716	-0.00380366	0.501517	0.827707	0	UKB_460K.disease_RESPIRATORY_ENT	FALSE
kidney interstitial fibroblast	0	1e-12	0	0.5	0.827707	0	UKB_460K.disease_RESPIRATORY_ENT	FALSE
lung macrophage	0	1e-12	0	0.5	0.827707	0	UKB_460K.disease_RESPIRATORY_ENT	FALSE
lung neuroendocrine cell	0	1e-12	0	0.5	0.827707	0	UKB_460K.disease_RESPIRATORY_ENT	FALSE
lymphocyte	0	1e-12	0	0.5	0.827707	0	UKB_460K.disease_RESPIRATORY_ENT	FALSE
lymphoid progenitor cell	0	1e-12	0	0.5	0.827707	0	UKB_460K.disease_RESPIRATORY_ENT	FALSE
bladder urothelial cell	1.34825	3.97978	0.102021	0.45937	0.827707	0	UKB_460K.disease_RESPIRATORY_ENT	FALSE
ependymal cell	0.567677	1.15244	0.198874	0.421181	0.827707	0	UKB_460K.disease_RESPIRATORY_ENT	FALSE
megakaryocyte-erythroid progenitor cell	-0.116914	3.26469	-0.00416088	0.50166	0.827707	0	UKB_460K.disease_RESPIRATORY_ENT	FALSE
type I pneumocyte	0	1e-12	0	0.5	0.827707	0	UKB_460K.disease_RESPIRATORY_ENT	FALSE
adventitial cell	3.10071	5.87125	0.183228	0.427309	0.827707	0	UKB_460K.disease_RESPIRATORY_ENT	FALSE
plasmacytoid dendritic cell	0	1e-12	0	0.5	0.827707	0	UKB_460K.disease_RESPIRATORY_ENT	FALSE
plasma cell	0	1e-12	0	0.5	0.827707	0	UKB_460K.disease_RESPIRATORY_ENT	FALSE
regulatory T cell	0	1e-12	0	0.5	0.827707	0	UKB_460K.disease_RESPIRATORY_ENT	FALSE
skeletal muscle satellite cell	4.05969	5.86947	0.206125	0.418347	0.827707	0	UKB_460K.disease_RESPIRATORY_ENT	FALSE
type II pneumocyte	-0.0823223	3.27489	-0.0915928	0.536489	0.858383	0	UKB_460K.disease_RESPIRATORY_ENT	FALSE
smooth muscle cell of the pulmonary artery	0.411857	6.49736	-0.132394	0.552664	0.861294	0	UKB_460K.disease_RESPIRATORY_ENT	FALSE
smooth muscle cell of trachea	0.760788	1.43403	-0.117661	0.546832	0.861294	0	UKB_460K.disease_RESPIRATORY_ENT	FALSE
mesenchymal stem cell of adipose	2.26999	3.47756	-0.204938	0.58119	0.894138	0	UKB_460K.disease_RESPIRATORY_ENT	FALSE
luminal epithelial cell of mammary gland	0.451122	2.89236	-0.272155	0.607249	0.922403	0	UKB_460K.disease_RESPIRATORY_ENT	FALSE
aortic endothelial cell	1.48486	4.83204	-0.377009	0.646917	0.963816	0	UKB_460K.disease_RESPIRATORY_ENT	FALSE
endothelial cell of lymphatic vessel	-1.02912	3.18048	-0.386875	0.650576	0.963816	0	UKB_460K.disease_RESPIRATORY_ENT	FALSE
bronchial smooth muscle cell	0.0858055	5.94898	-0.483388	0.68559	0.991214	0	UKB_460K.disease_RESPIRATORY_ENT	FALSE
stromal cell	0.0302437	4.30247	-0.471703	0.681431	0.991214	0	UKB_460K.disease_RESPIRATORY_ENT	FALSE
Brush cell of epithelium proper of large intestine	-1.24653	1.92706	-0.707367	0.760331	0.999866	0	UKB_460K.disease_RESPIRATORY_ENT	FALSE
enterocyte of epithelium of large intestine	-7.71149	2.67952	-3.64409	0.999866	0.999866	0	UKB_460K.disease_RESPIRATORY_ENT	FALSE
enteroendocrine cell	-1.59379	2.85237	-0.753383	0.77439	0.999866	0	UKB_460K.disease_RESPIRATORY_ENT	FALSE
epithelial cell of large intestine	-1.76836	4.19891	-1.34885	0.911308	0.999866	0	UKB_460K.disease_RESPIRATORY_ENT	FALSE
epithelial cell of proximal tubule	-2.34135	2.55125	-1.18087	0.881173	0.999866	0	UKB_460K.disease_RESPIRATORY_ENT	FALSE
vein endothelial cell	-6.82393	8.78009	-0.885901	0.812165	0.999866	0	UKB_460K.disease_RESPIRATORY_ENT	FALSE
professional antigen presenting cell	-8.81803	3.27111	-3.23085	0.999383	0.999866	0	UKB_460K.disease_RESPIRATORY_ENT	FALSE
pancreatic stellate cell	-3.96755	5.54282	-0.726945	0.76637	0.999866	0	UKB_460K.disease_RESPIRATORY_ENT	FALSE
large intestine goblet cell	-3.83957	3.03559	-1.81731	0.965415	0.999866	0	UKB_460K.disease_RESPIRATORY_ENT	FALSE
kidney loop of Henle ascending limb epithelial cell	-6.07058	3.11001	-2.053	0.979964	0.999866	0	UKB_460K.disease_RESPIRATORY_ENT	FALSE
medium spiny neuron	-1.42927	0.806002	-1.81646	0.96535	0.999866	0	UKB_460K.disease_RESPIRATORY_ENT	FALSE
mesangial cell	-12.7043	7.81197	-1.63689	0.949173	0.999866	0	UKB_460K.disease_RESPIRATORY_ENT	FALSE
mucus secreting cell	-3.41521	2.59926	-1.31457	0.905674	0.999866	0	UKB_460K.disease_RESPIRATORY_ENT	FALSE
endothelial cell of coronary artery	-0.825698	6.53722	-0.778677	0.781915	0.999866	0	UKB_460K.disease_RESPIRATORY_ENT	FALSE
neuroepithelial cell	-5.26544	8.63261	-1.11257	0.867053	0.999866	0	UKB_460K.disease_RESPIRATORY_ENT	FALSE
mesenchymal stem cell	0.403248	5.52904	-0.731353	0.767718	0.999866	0	UKB_460K.disease_RESPIRATORY_ENT	FALSE
neuron	-2.02533	1.56166	-1.73121	0.958293	0.999866	0	UKB_460K.disease_RESPIRATORY_ENT	FALSE
neuronal stem cell	-2.47928	1.372	-2.18687	0.985624	0.999866	0	UKB_460K.disease_RESPIRATORY_ENT	FALSE
oligodendrocyte precursor cell	-3.32789	1.66436	-2.03333	0.97899	0.999866	0	UKB_460K.disease_RESPIRATORY_ENT	FALSE
oligodendrocyte	-6.31711	3.97678	-1.80916	0.964787	0.999866	0	UKB_460K.disease_RESPIRATORY_ENT	FALSE
pancreatic A cell	-2.80793	2.67425	-1.14665	0.874236	0.999866	0	UKB_460K.disease_RESPIRATORY_ENT	FALSE
ventricular myocyte	-4.8208	1.56811	-3.3131	0.999539	0.999866	0	UKB_460K.disease_RESPIRATORY_ENT	FALSE
Bergmann glial cell	-2.44396	2.29302	-1.08431	0.860886	0.999866	0	UKB_460K.disease_RESPIRATORY_ENT	FALSE
secretory cell	-4.12377	2.83803	-1.72381	0.957629	0.999866	0	UKB_460K.disease_RESPIRATORY_ENT	FALSE
pancreatic acinar cell	-4.6177	3.27564	-1.69694	0.955146	0.999866	0	UKB_460K.disease_RESPIRATORY_ENT	FALSE
pancreatic PP cell	-3.72827	2.55534	-1.55666	0.940224	0.999866	0	UKB_460K.disease_RESPIRATORY_ENT	FALSE
pancreatic D cell	-5.63177	2.18123	-2.60503	0.995407	0.999866	0	UKB_460K.disease_RESPIRATORY_ENT	FALSE
chondrocyte	-1.90873	2.37943	-0.988884	0.83864	0.999866	0	UKB_460K.disease_RESPIRATORY_ENT	FALSE
intestinal crypt stem cell	-4.82397	3.37544	-1.85474	0.968183	0.999866	0	UKB_460K.disease_RESPIRATORY_ENT	FALSE
ciliated columnar cell of tracheobronchial tree	-1.29038	0.82293	-1.56952	0.941736	0.999866	0	UKB_460K.disease_RESPIRATORY_ENT	FALSE
hepatocyte	-2.13782	2.62719	-1.08234	0.860449	0.999866	0	UKB_460K.disease_RESPIRATORY_ENT	FALSE
interneuron	-4.96406	4.63168	-1.43222	0.92396	0.999866	0	UKB_460K.disease_RESPIRATORY_ENT	FALSE
kidney collecting duct principal cell	-4.14092	2.84023	-1.59013	0.944097	0.999866	0	UKB_460K.disease_RESPIRATORY_ENT	FALSE
kidney collecting duct epithelial cell	-2.88044	3.24713	-1.03164	0.848879	0.999866	0	UKB_460K.disease_RESPIRATORY_ENT	FALSE
fibrocyte	-2.57697	1.86982	-1.38125	0.916399	0.999866	0	UKB_460K.disease_RESPIRATORY_ENT	FALSE
astrocyte	-7.58618	3.24431	-2.46806	0.993208	0.999866	0	UKB_460K.disease_RESPIRATORY_ENT	FALSE
atrial myocyte	-5.26444	3.30559	-2.45755	0.993006	0.999866	0	UKB_460K.disease_RESPIRATORY_ENT	FALSE
neuron	22.25	1.75522	12.185	1.86725e-34	2.2407e-32	0.816116	UKB_460K.cov_EDU_YEARS	TRUE
medium spiny neuron	10.1359	0.897554	11.2316	1.42628e-29	8.5577e-28	0.990291	UKB_460K.cov_EDU_YEARS	TRUE
oligodendrocyte precursor cell	16.3336	1.90873	8.50177	9.33648e-18	3.73459e-16	0.990385	UKB_460K.cov_EDU_YEARS	TRUE
pancreatic A cell	21.5748	2.84094	7.48359	3.61595e-14	1.08479e-12	0.953935	UKB_460K.cov_EDU_YEARS	TRUE
pancreatic B cell	22.5712	2.98055	7.36864	8.61859e-14	2.06846e-12	0.95231	UKB_460K.cov_EDU_YEARS	TRUE
interneuron	35.295	5.29883	6.30074	1.48118e-10	2.96235e-09	0.941667	UKB_460K.cov_EDU_YEARS	TRUE
neuronal stem cell	10.3325	1.55586	6.26332	1.88432e-10	3.23027e-09	0.773196	UKB_460K.cov_EDU_YEARS	TRUE
oligodendrocyte	26.9325	4.38803	5.932	1.49635e-09	2.24452e-08	0.98233	UKB_460K.cov_EDU_YEARS	TRUE
pancreatic PP cell	14.8694	2.66644	5.50274	1.86969e-08	2.49291e-07	0.985915	UKB_460K.cov_EDU_YEARS	TRUE
astrocyte	18.9598	3.53418	5.17671	1.12914e-07	1.35496e-06	0.962838	UKB_460K.cov_EDU_YEARS	TRUE
pancreatic D cell	11.5466	2.3316	4.91644	4.40651e-07	4.8071e-06	0.947644	UKB_460K.cov_EDU_YEARS	TRUE
Bergmann glial cell	9.5227	2.57456	3.66995	0.000121299	0.00121299	0.981481	UKB_460K.cov_EDU_YEARS	TRUE
brain pericyte	9.04696	3.00915	2.62485	0.00433437	0.0400096	0.657025	UKB_460K.cov_EDU_YEARS	TRUE
smooth muscle cell	12.1742	5.69304	2.0756	0.0189654	0.162561	0	UKB_460K.cov_EDU_YEARS	FALSE
basal cell of epidermis	9.38471	3.44699	1.84667	0.0323974	0.259179	0	UKB_460K.cov_EDU_YEARS	FALSE
chondrocyte	4.97557	2.56727	1.73671	0.0412191	0.284568	0	UKB_460K.cov_EDU_YEARS	FALSE
keratinocyte stem cell	8.25555	4.8057	1.72034	0.0426853	0.284568	0	UKB_460K.cov_EDU_YEARS	FALSE
immature B cell	19.0611	9.07343	1.74217	0.0407395	0.284568	0	UKB_460K.cov_EDU_YEARS	FALSE
smooth muscle cell of trachea	3.40795	1.56022	1.54975	0.0606005	0.360999	0	UKB_460K.cov_EDU_YEARS	FALSE
B cell	19.5118	8.549	1.52866	0.0631748	0.360999	0	UKB_460K.cov_EDU_YEARS	FALSE
ciliated columnar cell of tracheobronchial tree	1.46531	0.92214	1.57275	0.0578878	0.360999	0	UKB_460K.cov_EDU_YEARS	FALSE
pulmonary interstitial fibroblast	9.25123	6.22557	1.47042	0.070724	0.385767	0	UKB_460K.cov_EDU_YEARS	FALSE
epithelial cell of thymus	11.4227	9.24464	1.20196	0.114689	0.598376	0	UKB_460K.cov_EDU_YEARS	FALSE
naive B cell	15.5958	8.11369	1.0912	0.137592	0.660444	0	UKB_460K.cov_EDU_YEARS	FALSE
megakaryocyte-erythroid progenitor cell	3.97296	3.66657	1.10187	0.135259	0.660444	0	UKB_460K.cov_EDU_YEARS	FALSE
bladder cell	5.24235	3.72132	1.0459	0.147803	0.682168	0	UKB_460K.cov_EDU_YEARS	FALSE
neuroepithelial cell	14.6721	9.74786	1.00732	0.156891	0.697292	0	UKB_460K.cov_EDU_YEARS	FALSE
hematopoietic stem cell	5.82202	3.98212	0.897401	0.184752	0.791796	0	UKB_460K.cov_EDU_YEARS	FALSE
stromal cell	5.58739	4.5284	0.754631	0.225235	0.896255	0	UKB_460K.cov_EDU_YEARS	FALSE
fibroblast	6.70966	4.46486	0.733809	0.231533	0.896255	0	UKB_460K.cov_EDU_YEARS	FALSE
mucus secreting cell	2.08014	2.86359	0.735255	0.231092	0.896255	0	UKB_460K.cov_EDU_YEARS	FALSE
precursor B cell	8.17865	8.20093	0.672455	0.250647	0.939926	0	UKB_460K.cov_EDU_YEARS	FALSE
regulatory T cell	0	1e-12	0	0.5	0.999999	0	UKB_460K.cov_EDU_YEARS	FALSE
respiratory basal cell	1.20045	4.16525	0.285695	0.387556	0.999999	0	UKB_460K.cov_EDU_YEARS	FALSE
secretory cell	-5.07906	3.1587	-1.88339	0.970176	0.999999	0	UKB_460K.cov_EDU_YEARS	FALSE
skeletal muscle satellite cell	1.12751	6.62115	-0.290243	0.614185	0.999999	0	UKB_460K.cov_EDU_YEARS	FALSE
smooth muscle cell of the pulmonary artery	1.62704	7.47865	0.0176822	0.492946	0.999999	0	UKB_460K.cov_EDU_YEARS	FALSE
T cell	-5.5489	4.9551	-2.02827	0.978734	0.999999	0	UKB_460K.cov_EDU_YEARS	FALSE
adventitial cell	-8.85455	6.29884	-1.78278	0.962689	0.999999	0	UKB_460K.cov_EDU_YEARS	FALSE
aortic endothelial cell	-4.39598	5.34832	-1.51472	0.935079	0.999999	0	UKB_460K.cov_EDU_YEARS	FALSE
atrial myocyte	-2.16916	3.65659	-1.41003	0.920735	0.999999	0	UKB_460K.cov_EDU_YEARS	FALSE
type I pneumocyte	0	1e-12	0	0.5	0.999999	0	UKB_460K.cov_EDU_YEARS	FALSE
type II pneumocyte	-5.91503	3.56428	-1.71209	0.95656	0.999999	0	UKB_460K.cov_EDU_YEARS	FALSE
valve cell	0.255696	6.24181	-0.134448	0.553476	0.999999	0	UKB_460K.cov_EDU_YEARS	FALSE
vein endothelial cell	-8.07763	9.92192	-0.949548	0.828829	0.999999	0	UKB_460K.cov_EDU_YEARS	FALSE
ventricular myocyte	0.25441	1.71355	-0.0589399	0.5235	0.999999	0	UKB_460K.cov_EDU_YEARS	FALSE
Brush cell of epithelium proper of large intestine	-1.38409	2.08983	-0.764066	0.777586	0.999999	0	UKB_460K.cov_EDU_YEARS	FALSE
CD4-positive, alpha-beta T cell	-2.95213	6.94362	-1.14221	0.873317	0.999999	0	UKB_460K.cov_EDU_YEARS	FALSE
fibrocyte	-4.23465	2.07185	-2.02994	0.978819	0.999999	0	UKB_460K.cov_EDU_YEARS	FALSE
granulocyte	-2.579	7.24802	-0.797162	0.787322	0.999999	0	UKB_460K.cov_EDU_YEARS	FALSE
granulocyte monocyte progenitor cell	1.16723	3.34717	-0.021877	0.508727	0.999999	0	UKB_460K.cov_EDU_YEARS	FALSE
endothelial cell of lymphatic vessel	0.278924	3.59628	-0.0218987	0.508736	0.999999	0	UKB_460K.cov_EDU_YEARS	FALSE
enterocyte of epithelium of large intestine	-12.0354	2.94971	-4.86107	0.999999	0.999999	0	UKB_460K.cov_EDU_YEARS	FALSE
enteroendocrine cell	-1.05633	3.13896	-0.550664	0.709068	0.999999	0	UKB_460K.cov_EDU_YEARS	FALSE
ependymal cell	0.90471	1.24773	0.444641	0.32829	0.999999	0	UKB_460K.cov_EDU_YEARS	FALSE
epidermal cell	-4.54843	4.82753	-1.17642	0.880286	0.999999	0	UKB_460K.cov_EDU_YEARS	FALSE
epithelial cell	-7.09602	3.64916	-2.9479	0.9984	0.999999	0	UKB_460K.cov_EDU_YEARS	FALSE
epithelial cell of large intestine	-9.76793	4.68912	-3.03945	0.998815	0.999999	0	UKB_460K.cov_EDU_YEARS	FALSE
epithelial cell of proximal tubule	-0.575244	2.74411	-0.481081	0.684771	0.999999	0	UKB_460K.cov_EDU_YEARS	FALSE
granulocytopoietic cell	1.25698	5.07027	-0.0133442	0.505323	0.999999	0	UKB_460K.cov_EDU_YEARS	FALSE
hepatocyte	-3.06328	2.95629	-1.29861	0.90296	0.999999	0	UKB_460K.cov_EDU_YEARS	FALSE
intermediate monocyte	0	1e-12	0	0.5	0.999999	0	UKB_460K.cov_EDU_YEARS	FALSE
intestinal crypt stem cell	-7.29939	3.73649	-2.41982	0.992236	0.999999	0	UKB_460K.cov_EDU_YEARS	FALSE
keratinocyte	2.20984	3.10894	0.14173	0.443647	0.999999	0	UKB_460K.cov_EDU_YEARS	FALSE
kidney collecting duct epithelial cell	-1.7864	3.57818	-0.650173	0.74221	0.999999	0	UKB_460K.cov_EDU_YEARS	FALSE
kidney collecting duct principal cell	-2.35711	3.12159	-0.901989	0.816469	0.999999	0	UKB_460K.cov_EDU_YEARS	FALSE
kidney interstitial fibroblast	0	1e-12	0	0.5	0.999999	0	UKB_460K.cov_EDU_YEARS	FALSE
kidney loop of Henle ascending limb epithelial cell	-3.33631	3.41727	-1.0854	0.861128	0.999999	0	UKB_460K.cov_EDU_YEARS	FALSE
large intestine goblet cell	-8.08997	3.40705	-2.91234	0.998206	0.999999	0	UKB_460K.cov_EDU_YEARS	FALSE
late pro-B cell	2.64368	4.4287	0.477265	0.316587	0.999999	0	UKB_460K.cov_EDU_YEARS	FALSE
leukocyte	-24.6703	7.52833	-3.27346	0.999469	0.999999	0	UKB_460K.cov_EDU_YEARS	FALSE
luminal epithelial cell of mammary gland	-0.769897	3.22308	-0.679733	0.751663	0.999999	0	UKB_460K.cov_EDU_YEARS	FALSE
lung macrophage	0	1e-12	0	0.5	0.999999	0	UKB_460K.cov_EDU_YEARS	FALSE
lung neuroendocrine cell	0	1e-12	0	0.5	0.999999	0	UKB_460K.cov_EDU_YEARS	FALSE
lymphocyte	0	1e-12	0	0.5	0.999999	0	UKB_460K.cov_EDU_YEARS	FALSE
lymphoid progenitor cell	0	1e-12	0	0.5	0.999999	0	UKB_460K.cov_EDU_YEARS	FALSE
macrophage	4.09023	3.12747	-0.170653	0.567752	0.999999	0	UKB_460K.cov_EDU_YEARS	FALSE
mature NK T cell	-12.1583	7.37728	-1.93756	0.973661	0.999999	0	UKB_460K.cov_EDU_YEARS	FALSE
mature alpha-beta T cell	-3.1165	6.06204	-1.07279	0.858318	0.999999	0	UKB_460K.cov_EDU_YEARS	FALSE
mesangial cell	-11.5385	8.15052	-1.40344	0.919756	0.999999	0	UKB_460K.cov_EDU_YEARS	FALSE
mesenchymal stem cell	-0.0154472	5.94431	-0.80165	0.788622	0.999999	0	UKB_460K.cov_EDU_YEARS	FALSE
mesenchymal stem cell of adipose	2.05939	3.72501	-0.313794	0.623161	0.999999	0	UKB_460K.cov_EDU_YEARS	FALSE
microglial cell	6.19751	6.34588	0.370904	0.355354	0.999999	0	UKB_460K.cov_EDU_YEARS	FALSE
monocyte	-8.71873	5.60203	-2.02049	0.978334	0.999999	0	UKB_460K.cov_EDU_YEARS	FALSE
classical monocyte	-4.52023	10.005	-0.611795	0.729663	0.999999	0	UKB_460K.cov_EDU_YEARS	FALSE
club cell of bronchiole	0	1e-12	0	0.5	0.999999	0	UKB_460K.cov_EDU_YEARS	FALSE
dendritic cell	-10.8076	5.38772	-2.1241	0.983169	0.999999	0	UKB_460K.cov_EDU_YEARS	FALSE
early pro-B cell	-9.09029	4.76263	-1.88142	0.970042	0.999999	0	UKB_460K.cov_EDU_YEARS	FALSE
endocardial cell	-3.858	7.84789	-0.628958	0.735312	0.999999	0	UKB_460K.cov_EDU_YEARS	FALSE
endothelial cell	-2.41024	4.7261	-1.48042	0.930619	0.999999	0	UKB_460K.cov_EDU_YEARS	FALSE
endothelial cell of coronary artery	-4.81531	7.16247	-1.3227	0.907033	0.999999	0	UKB_460K.cov_EDU_YEARS	FALSE
endothelial cell of hepatic sinusoid	-7.836	5.73819	-1.54255	0.93853	0.999999	0	UKB_460K.cov_EDU_YEARS	FALSE
myeloid cell	-1.34054	4.54486	-1.20954	0.886773	0.999999	0	UKB_460K.cov_EDU_YEARS	FALSE
myeloid dendritic cell	-16.0524	5.47912	-3.22672	0.999374	0.999999	0	UKB_460K.cov_EDU_YEARS	FALSE
myeloid leukocyte	-30.0986	6.72058	-4.81589	0.999999	0.999999	0	UKB_460K.cov_EDU_YEARS	FALSE
neutrophil	-29.3463	10.6667	-2.96322	0.998478	0.999999	0	UKB_460K.cov_EDU_YEARS	FALSE
basophil	0.665311	2.26502	0.308588	0.378817	0.999999	0	UKB_460K.cov_EDU_YEARS	FALSE
bladder urothelial cell	0.030536	4.41308	-0.253617	0.600104	0.999999	0	UKB_460K.cov_EDU_YEARS	FALSE
bronchial smooth muscle cell	2.36351	6.679	-0.141313	0.556189	0.999999	0	UKB_460K.cov_EDU_YEARS	FALSE
bulge keratinocyte	1.71715	5.80803	-0.19638	0.577844	0.999999	0	UKB_460K.cov_EDU_YEARS	FALSE
non-classical monocyte	4.30176	11.4995	0.241409	0.404619	0.999999	0	UKB_460K.cov_EDU_YEARS	FALSE
pancreatic acinar cell	-2.30043	3.44655	-0.956306	0.830541	0.999999	0	UKB_460K.cov_EDU_YEARS	FALSE
pancreatic ductal cell	-0.10577	3.5768	-0.214051	0.584746	0.999999	0	UKB_460K.cov_EDU_YEARS	FALSE
pancreatic stellate cell	-8.79419	6.34567	-1.40046	0.919312	0.999999	0	UKB_460K.cov_EDU_YEARS	FALSE
pericyte cell	0.291772	2.62205	0.150779	0.440075	0.999999	0	UKB_460K.cov_EDU_YEARS	FALSE
plasma cell	0	1e-12	0	0.5	0.999999	0	UKB_460K.cov_EDU_YEARS	FALSE
plasmacytoid dendritic cell	0	1e-12	0	0.5	0.999999	0	UKB_460K.cov_EDU_YEARS	FALSE
proerythroblast	3.40594	5.08427	0.256781	0.398674	0.999999	0	UKB_460K.cov_EDU_YEARS	FALSE
professional antigen presenting cell	-13.3349	3.68422	-4.12371	0.999981	0.999999	0	UKB_460K.cov_EDU_YEARS	FALSE
promonocyte	-2.05529	5.47064	-1.04729	0.852516	0.999999	0	UKB_460K.cov_EDU_YEARS	FALSE
CD8-positive, alpha-beta T cell	-14.3246	6.62847	-2.74718	0.996994	0.999999	0	UKB_460K.cov_EDU_YEARS	FALSE
DN4 thymocyte	-0.144603	6.31017	-0.781551	0.782761	0.999999	0	UKB_460K.cov_EDU_YEARS	FALSE
Kupffer cell	-4.90886	4.57472	-1.21582	0.887973	0.999999	0	UKB_460K.cov_EDU_YEARS	FALSE
NK cell	-13.0921	5.56831	-2.88111	0.998019	0.999999	0	UKB_460K.cov_EDU_YEARS	FALSE
fenestrated cell	0.0459747	7.62462	-0.387853	0.650938	0.999999	0	UKB_460K.cov_EDU_YEARS	FALSE
fibroblast of cardiac tissue	-1.33449	6.0092	-0.829548	0.796603	0.999999	0	UKB_460K.cov_EDU_YEARS	FALSE
fibroblast of lung	-7.61781	6.72382	-1.34936	0.911389	0.999999	0	UKB_460K.cov_EDU_YEARS	FALSE
basal cell	3.02316	4.88093	0.26926	0.393865	0.999999	0	UKB_460K.cov_EDU_YEARS	FALSE
basal epithelial cell of tracheobronchial tree	-3.20101	4.02011	-1.50146	0.933381	0.999999	0	UKB_460K.cov_EDU_YEARS	FALSE
thymocyte	-5.9175	5.68208	-1.51038	0.934527	0.999999	0	UKB_460K.cov_EDU_YEARS	FALSE
neuronal stem cell	4.21539	1.05527	3.55024	0.000192437	0.0155206	0.278351	asd	TRUE
pancreatic B cell	7.76648	2.09677	3.47161	0.000258676	0.0155206	0.928465	asd	TRUE
Bergmann glial cell	6.03187	1.82455	3.28707	0.000506172	0.0202469	0.981481	asd	TRUE
oligodendrocyte precursor cell	4.35551	1.34553	3.12594	0.000886195	0.0265858	0.990385	asd	TRUE
astrocyte	7.69025	2.5078	2.8954	0.00189337	0.0454409	0.962838	asd	TRUE
medium spiny neuron	1.62383	0.654983	2.43707	0.00740346	0.126916	0	asd	FALSE
neuron	3.67977	1.25463	2.44426	0.00725745	0.126916	0	asd	FALSE
megakaryocyte-erythroid progenitor cell	5.11593	2.47257	2.05868	0.0197626	0.296439	0	asd	FALSE
immature B cell	14.9674	6.42677	1.97387	0.0241982	0.322643	0	asd	FALSE
proerythroblast	7.97803	3.47573	1.88239	0.0298918	0.358702	0	asd	FALSE
large intestine goblet cell	5.53616	2.37357	1.80377	0.0356334	0.369831	0	asd	FALSE
fenestrated cell	11.9604	5.41318	1.78682	0.0369831	0.369831	0	asd	FALSE
early pro-B cell	5.82869	3.36138	1.7066	0.043948	0.376697	0	asd	FALSE
interneuron	7.84478	3.7587	1.72795	0.0419987	0.376697	0	asd	FALSE
late pro-B cell	5.2534	3.09484	1.574	0.057744	0.461952	0	asd	FALSE
oligodendrocyte	5.43406	3.20341	1.48732	0.0684651	0.513488	0	asd	FALSE
pancreatic D cell	2.5839	1.70937	1.43347	0.0758611	0.53549	0	asd	FALSE
enteroendocrine cell	3.03876	2.1306	1.18881	0.117256	0.670036	0	asd	FALSE
thymocyte	6.91933	4.02756	1.24122	0.107262	0.670036	0	asd	FALSE
fibrocyte	1.79363	1.43242	1.21047	0.113049	0.670036	0	asd	FALSE
hematopoietic stem cell	4.99848	2.77306	1.24516	0.106537	0.670036	0	asd	FALSE
pancreatic A cell	2.69239	2.09372	1.15014	0.125043	0.670835	0	asd	FALSE
pancreatic PP cell	2.35172	1.94239	1.09818	0.136063	0.670835	0	asd	FALSE
secretory cell	2.99174	2.24732	1.08518	0.13892	0.670835	0	asd	FALSE
smooth muscle cell	4.63455	4.11082	1.08141	0.139757	0.670835	0	asd	FALSE
endothelial cell of lymphatic vessel	2.75767	2.54012	1.01767	0.154418	0.712699	0	asd	FALSE
precursor B cell	7.74382	5.78642	0.944718	0.172401	0.766228	0	asd	FALSE
valve cell	4.72551	4.14882	0.91797	0.179317	0.768503	0	asd	FALSE
epithelial cell of thymus	5.08054	6.55735	0.786605	0.215757	0.82105	0	asd	FALSE
type II pneumocyte	1.97402	2.346	0.801222	0.211502	0.82105	0	asd	FALSE
professional antigen presenting cell	3.41822	2.60698	0.775756	0.218947	0.82105	0	asd	FALSE
macrophage	5.00821	2.20117	0.791777	0.214245	0.82105	0	asd	FALSE
non-classical monocyte	6.95812	8.16439	0.706654	0.239891	0.87233	0	asd	FALSE
naive B cell	8.48575	5.85114	0.655141	0.256189	0.878361	0	asd	FALSE
endothelial cell of coronary artery	6.84252	5.08368	0.664412	0.253213	0.878361	0	asd	FALSE
lymphoid progenitor cell	0	1e-12	0	0.5	0.940055	0	asd	FALSE
kidney loop of Henle ascending limb epithelial cell	-0.0758732	2.41473	-0.127981	0.550918	0.940055	0	asd	FALSE
lung neuroendocrine cell	0	1e-12	0	0.5	0.940055	0	asd	FALSE
leukocyte	2.04957	5.1571	0.381522	0.351408	0.940055	0	asd	FALSE
lymphocyte	0	1e-12	0	0.5	0.940055	0	asd	FALSE
lung macrophage	0	1e-12	0	0.5	0.940055	0	asd	FALSE
B cell	6.94828	6.16393	0.397991	0.345319	0.940055	0	asd	FALSE
mucus secreting cell	-0.0681544	2.06897	-0.0371409	0.514814	0.940055	0	asd	FALSE
myeloid dendritic cell	1.68514	3.89503	0.121858	0.451506	0.940055	0	asd	FALSE
kidney collecting duct epithelial cell	0.656273	2.60417	0.0948658	0.462211	0.940055	0	asd	FALSE
pancreatic stellate cell	1.67178	4.62504	0.342446	0.366008	0.940055	0	asd	FALSE
plasma cell	0	1e-12	0	0.5	0.940055	0	asd	FALSE
plasmacytoid dendritic cell	0	1e-12	0	0.5	0.940055	0	asd	FALSE
promonocyte	4.49541	3.9482	0.508581	0.305523	0.940055	0	asd	FALSE
pulmonary interstitial fibroblast	0.76401	4.62114	0.181399	0.428027	0.940055	0	asd	FALSE
regulatory T cell	0	1e-12	0	0.5	0.940055	0	asd	FALSE
smooth muscle cell of the pulmonary artery	1.33312	5.07868	0.0517789	0.479352	0.940055	0	asd	FALSE
stromal cell	1.3056	3.28418	-0.105539	0.542026	0.940055	0	asd	FALSE
type I pneumocyte	0	1e-12	0	0.5	0.940055	0	asd	FALSE
mesenchymal stem cell of adipose	2.62959	2.66948	0.11181	0.455487	0.940055	0	asd	FALSE
keratinocyte stem cell	-0.0947988	3.33297	-0.00359357	0.501434	0.940055	0	asd	FALSE
kidney interstitial fibroblast	0	1e-12	0	0.5	0.940055	0	asd	FALSE
ventricular myocyte	0.102187	1.24891	-0.14134	0.556199	0.940055	0	asd	FALSE
bronchial smooth muscle cell	2.04264	4.77444	-0.0880557	0.535084	0.940055	0	asd	FALSE
enterocyte of epithelium of large intestine	1.80561	2.14735	0.103456	0.4588	0.940055	0	asd	FALSE
brain pericyte	0.514366	2.12459	-0.140774	0.555976	0.940055	0	asd	FALSE
basal epithelial cell of tracheobronchial tree	2.09501	2.78627	0.0353308	0.485908	0.940055	0	asd	FALSE
club cell of bronchiole	0	1e-12	0	0.5	0.940055	0	asd	FALSE
epithelial cell of proximal tubule	0.398933	2.01501	-0.117666	0.546834	0.940055	0	asd	FALSE
fibroblast of cardiac tissue	3.08696	4.16539	0.0876748	0.465068	0.940055	0	asd	FALSE
fibroblast of lung	2.48693	4.73591	0.311529	0.377699	0.940055	0	asd	FALSE
endocardial cell	2.43262	5.35925	0.286932	0.387082	0.940055	0	asd	FALSE
granulocyte monocyte progenitor cell	1.95129	2.45116	0.453327	0.325157	0.940055	0	asd	FALSE
granulocytopoietic cell	0.644086	3.66414	-0.0643162	0.525641	0.940055	0	asd	FALSE
DN4 thymocyte	3.59561	4.52409	0.0610502	0.47566	0.940055	0	asd	FALSE
intermediate monocyte	0	1e-12	0	0.5	0.940055	0	asd	FALSE
ependymal cell	0.117263	0.880824	-0.175378	0.569609	0.949348	0	asd	FALSE
smooth muscle cell of trachea	0.306205	1.05682	-0.36195	0.641305	0.97685	0	asd	FALSE
classical monocyte	-4.1453	7.07766	-0.719617	0.76412	0.97685	0	asd	FALSE
chondrocyte	-0.599972	1.85749	-0.505484	0.69339	0.97685	0	asd	FALSE
Brush cell of epithelium proper of large intestine	-0.928857	1.44365	-0.72935	0.767106	0.97685	0	asd	FALSE
CD4-positive, alpha-beta T cell	-0.116848	4.79848	-0.740058	0.770368	0.97685	0	asd	FALSE
pancreatic acinar cell	-1.07533	2.50141	-0.753582	0.77445	0.97685	0	asd	FALSE
pericyte cell	-1.0933	1.884	-0.554486	0.710377	0.97685	0	asd	FALSE
skeletal muscle satellite cell	-1.0862	4.64206	-0.73103	0.76762	0.97685	0	asd	FALSE
bladder cell	-1.08332	2.72667	-0.805103	0.78962	0.97685	0	asd	FALSE
basophil	-0.851099	1.6645	-0.501975	0.692157	0.97685	0	asd	FALSE
basal cell of epidermis	0.172792	2.42724	-0.797865	0.787526	0.97685	0	asd	FALSE
atrial myocyte	1.35455	2.50139	-0.360449	0.640744	0.97685	0	asd	FALSE
respiratory basal cell	-1.83116	3.02044	-0.600403	0.725881	0.97685	0	asd	FALSE
pancreatic ductal cell	-1.63795	2.54715	-0.764398	0.777685	0.97685	0	asd	FALSE
basal cell	-1.19859	3.51198	-0.723122	0.765197	0.97685	0	asd	FALSE
intestinal crypt stem cell	-0.161108	2.71584	-0.46398	0.678669	0.97685	0	asd	FALSE
epithelial cell of large intestine	1.46554	3.36056	-0.503586	0.692724	0.97685	0	asd	FALSE
kidney collecting duct principal cell	-0.722595	2.23514	-0.461493	0.677777	0.97685	0	asd	FALSE
fibroblast	1.65011	3.1171	-0.269445	0.606206	0.97685	0	asd	FALSE
mature alpha-beta T cell	0.0853625	4.31418	-0.531427	0.702439	0.97685	0	asd	FALSE
mesangial cell	-1.57518	6.29756	-0.248337	0.598063	0.97685	0	asd	FALSE
microglial cell	1.30689	4.61157	-0.286951	0.612925	0.97685	0	asd	FALSE
dendritic cell	-2.57647	3.81773	-0.803452	0.789143	0.97685	0	asd	FALSE
endothelial cell	2.33572	3.2503	-0.310305	0.621836	0.97685	0	asd	FALSE
myeloid leukocyte	-0.557382	4.61547	-0.482981	0.685445	0.97685	0	asd	FALSE
neuroepithelial cell	-2.5023	6.60722	-0.900696	0.816125	0.986951	0	asd	FALSE
monocyte	-1.74928	3.98167	-0.893235	0.814134	0.986951	0	asd	FALSE
aortic endothelial cell	-0.775626	3.70231	-0.924777	0.822459	0.986951	0	asd	FALSE
vein endothelial cell	-9.27941	6.97508	-1.42088	0.922324	0.99734	0	asd	FALSE
CD8-positive, alpha-beta T cell	-3.28549	4.72511	-1.27021	0.897995	0.99734	0	asd	FALSE
hepatocyte	-1.82742	2.10116	-1.15919	0.876811	0.99734	0	asd	FALSE
Kupffer cell	-6.59644	3.30397	-2.21366	0.986574	0.99734	0	asd	FALSE
luminal epithelial cell of mammary gland	-1.3292	2.24299	-1.0381	0.850389	0.99734	0	asd	FALSE
NK cell	-5.9345	3.91213	-2.07833	0.981161	0.99734	0	asd	FALSE
T cell	-1.87166	3.45409	-1.44344	0.925552	0.99734	0	asd	FALSE
granulocyte	-5.93211	5.15265	-1.60884	0.946175	0.99734	0	asd	FALSE
myeloid cell	-1.11118	3.13483	-1.25991	0.896148	0.99734	0	asd	FALSE
mature NK T cell	-7.46751	5.16442	-1.74633	0.959623	0.99734	0	asd	FALSE
ciliated columnar cell of tracheobronchial tree	-1.04193	0.65515	-1.6025	0.945478	0.99734	0	asd	FALSE
neutrophil	-8.97493	7.60059	-1.38247	0.916586	0.99734	0	asd	FALSE
endothelial cell of hepatic sinusoid	-4.02432	4.21956	-1.18093	0.881185	0.99734	0	asd	FALSE
mesenchymal stem cell	-3.79808	4.24834	-1.68565	0.954068	0.99734	0	asd	FALSE
bladder urothelial cell	-5.38111	3.09847	-1.96542	0.975317	0.99734	0	asd	FALSE
epidermal cell	-7.27978	3.46862	-2.29136	0.989029	0.99734	0	asd	FALSE
bulge keratinocyte	-4.00914	4.0662	-1.50928	0.934386	0.99734	0	asd	FALSE
adventitial cell	-2.9801	4.49928	-1.01635	0.845268	0.99734	0	asd	FALSE
keratinocyte	-2.35683	2.18301	-1.6188	0.947255	0.99734	0	asd	FALSE
epithelial cell	-4.80821	2.53409	-2.92394	0.998272	0.998272	0	asd	FALSE
promonocyte	90.7518	7.38701	11.6426	1.25192e-31	1.50231e-29	0.819704	UKB_460K.blood_RBC_DISTRIB_WIDTH	TRUE
hematopoietic stem cell	63.178	5.39044	11.1612	3.15605e-29	1.89363e-27	0.941016	UKB_460K.blood_RBC_DISTRIB_WIDTH	TRUE
granulocyte monocyte progenitor cell	41.1132	4.56971	8.61059	3.63416e-18	1.09025e-16	0.784	UKB_460K.blood_RBC_DISTRIB_WIDTH	TRUE
myeloid cell	56.9078	5.98886	8.62102	3.31797e-18	1.09025e-16	0.724961	UKB_460K.blood_RBC_DISTRIB_WIDTH	TRUE
non-classical monocyte	121.879	15.1752	7.90378	1.35288e-15	3.24692e-14	0.724832	UKB_460K.blood_RBC_DISTRIB_WIDTH	TRUE
macrophage	39.1432	4.19923	7.81937	2.65446e-15	4.73289e-14	0.508378	UKB_460K.blood_RBC_DISTRIB_WIDTH	TRUE
classical monocyte	105.309	13.2559	7.81442	2.76085e-15	4.73289e-14	0.50495	UKB_460K.blood_RBC_DISTRIB_WIDTH	TRUE
intestinal crypt stem cell	38.5471	5.18686	7.00964	1.19467e-12	1.79201e-11	0.973401	UKB_460K.blood_RBC_DISTRIB_WIDTH	TRUE
DN4 thymocyte	61.2149	8.60478	6.36373	9.84572e-11	1.31276e-09	0.736333	UKB_460K.blood_RBC_DISTRIB_WIDTH	TRUE
granulocytopoietic cell	45.3789	6.91044	6.26756	1.8337e-10	2.20045e-09	0.850932	UKB_460K.blood_RBC_DISTRIB_WIDTH	TRUE
enterocyte of epithelium of large intestine	28.9922	4.15976	6.22658	2.38365e-10	2.38365e-09	0.608183	UKB_460K.blood_RBC_DISTRIB_WIDTH	TRUE
immature B cell	83.5669	12.6518	6.2383	2.21179e-10	2.38365e-09	0.816638	UKB_460K.blood_RBC_DISTRIB_WIDTH	TRUE
myeloid leukocyte	57.8496	9.17916	5.97901	1.12245e-09	1.03611e-08	0.421053	UKB_460K.blood_RBC_DISTRIB_WIDTH	TRUE
proerythroblast	42.9392	6.75965	5.92227	1.58767e-09	1.36086e-08	0.420561	UKB_460K.blood_RBC_DISTRIB_WIDTH	TRUE
mature alpha-beta T cell	50.9231	8.40578	5.50488	1.84707e-08	1.47766e-07	0.490909	UKB_460K.blood_RBC_DISTRIB_WIDTH	TRUE
T cell	40.4313	6.64653	5.14961	1.30514e-07	9.78858e-07	0.221219	UKB_460K.blood_RBC_DISTRIB_WIDTH	TRUE
B cell	68.2832	11.626	5.10585	1.64656e-07	1.16228e-06	0.797655	UKB_460K.blood_RBC_DISTRIB_WIDTH	TRUE
secretory cell	22.7616	4.27213	5.02239	2.55157e-07	1.70105e-06	0.854352	UKB_460K.blood_RBC_DISTRIB_WIDTH	TRUE
late pro-B cell	30.3392	5.88782	4.99259	2.97876e-07	1.80157e-06	0.912409	UKB_460K.blood_RBC_DISTRIB_WIDTH	TRUE
megakaryocyte-erythroid progenitor cell	25.7255	5.1269	4.99105	3.00262e-07	1.80157e-06	0.4625	UKB_460K.blood_RBC_DISTRIB_WIDTH	TRUE
naive B cell	62.7855	11.0706	4.84514	6.3262e-07	3.61497e-06	0.746198	UKB_460K.blood_RBC_DISTRIB_WIDTH	TRUE
CD4-positive, alpha-beta T cell	51.0154	9.34624	4.73234	1.10973e-06	6.05308e-06	0.42735	UKB_460K.blood_RBC_DISTRIB_WIDTH	TRUE
granulocyte	46.8346	9.9483	4.29068	8.90638e-06	4.64681e-05	0.935604	UKB_460K.blood_RBC_DISTRIB_WIDTH	TRUE
keratinocyte stem cell	27.0738	6.31891	4.27666	9.48587e-06	4.74293e-05	0.742857	UKB_460K.blood_RBC_DISTRIB_WIDTH	TRUE
CD8-positive, alpha-beta T cell	41.5719	9.07993	3.98998	3.30394e-05	0.000158589	0.647664	UKB_460K.blood_RBC_DISTRIB_WIDTH	TRUE
basal cell of epidermis	22.9847	4.86882	3.85944	5.68245e-05	0.000262267	0.59682	UKB_460K.blood_RBC_DISTRIB_WIDTH	TRUE
neutrophil	55.566	14.4863	3.69897	0.000108239	0.000481064	0.372549	UKB_460K.blood_RBC_DISTRIB_WIDTH	TRUE
epithelial cell of large intestine	27.6067	6.40951	3.36097	0.000388352	0.00163627	0.348592	UKB_460K.blood_RBC_DISTRIB_WIDTH	TRUE
leukocyte	33.2538	9.86902	3.35597	0.000395432	0.00163627	0.303797	UKB_460K.blood_RBC_DISTRIB_WIDTH	TRUE
large intestine goblet cell	16.6493	4.53733	3.10137	0.00096314	0.00385256	0.664776	UKB_460K.blood_RBC_DISTRIB_WIDTH	TRUE
mature NK T cell	31.9086	10.0572	2.87383	0.00202764	0.00784892	0.346734	UKB_460K.blood_RBC_DISTRIB_WIDTH	TRUE
monocyte	24.6362	7.55307	2.8144	0.00244341	0.00916278	0.559719	UKB_460K.blood_RBC_DISTRIB_WIDTH	TRUE
thymocyte	24.2911	7.46849	2.74998	0.00297999	0.0108363	0.434462	UKB_460K.blood_RBC_DISTRIB_WIDTH	TRUE
NK cell	24.3725	7.72914	2.61098	0.00451419	0.0159324	0.485747	UKB_460K.blood_RBC_DISTRIB_WIDTH	TRUE
precursor B cell	32.2239	11.5965	2.40697	0.00804272	0.027575	0.742991	UKB_460K.blood_RBC_DISTRIB_WIDTH	TRUE
keratinocyte	12.0254	4.36675	2.24219	0.0124747	0.0413071	0.235391	UKB_460K.blood_RBC_DISTRIB_WIDTH	TRUE
myeloid dendritic cell	19.1903	7.53821	2.23416	0.0127364	0.0413071	0.262735	UKB_460K.blood_RBC_DISTRIB_WIDTH	TRUE
bladder urothelial cell	13.8218	5.99613	2.07561	0.0189652	0.05989	0.525352	UKB_460K.blood_RBC_DISTRIB_WIDTH	TRUE
microglial cell	22.5271	8.74612	2.01547	0.0219277	0.06747	0.928475	UKB_460K.blood_RBC_DISTRIB_WIDTH	TRUE
epidermal cell	13.8422	6.67621	1.85526	0.0317792	0.0953376	0.652439	UKB_460K.blood_RBC_DISTRIB_WIDTH	TRUE
endothelial cell of coronary artery	24.6906	10.0169	1.77814	0.0376906	0.110314	0	UKB_460K.blood_RBC_DISTRIB_WIDTH	FALSE
basophil	4.26502	3.17334	1.34265	0.0896928	0.256265	0	UKB_460K.blood_RBC_DISTRIB_WIDTH	FALSE
epithelial cell	10.9288	4.97386	1.19111	0.116805	0.31856	0	UKB_460K.blood_RBC_DISTRIB_WIDTH	FALSE
smooth muscle cell of the pulmonary artery	13.9777	10.1891	1.19446	0.116149	0.31856	0	UKB_460K.blood_RBC_DISTRIB_WIDTH	FALSE
hepatocyte	5.25758	4.16837	0.958158	0.168991	0.450644	0	UKB_460K.blood_RBC_DISTRIB_WIDTH	FALSE
bronchial smooth muscle cell	12.9403	9.09082	0.929608	0.176287	0.45988	0	UKB_460K.blood_RBC_DISTRIB_WIDTH	FALSE
luminal epithelial cell of mammary gland	5.66106	4.49161	0.876516	0.190375	0.486063	0	UKB_460K.blood_RBC_DISTRIB_WIDTH	FALSE
Kupffer cell	6.2822	6.4115	0.842234	0.199828	0.499571	0	UKB_460K.blood_RBC_DISTRIB_WIDTH	FALSE
atrial myocyte	8.01592	4.82989	0.790611	0.214585	0.515005	0	UKB_460K.blood_RBC_DISTRIB_WIDTH	FALSE
endothelial cell	11.7371	6.55356	0.792008	0.214178	0.515005	0	UKB_460K.blood_RBC_DISTRIB_WIDTH	FALSE
respiratory basal cell	4.28505	5.81836	0.745359	0.228027	0.536535	0	UKB_460K.blood_RBC_DISTRIB_WIDTH	FALSE
kidney collecting duct epithelial cell	4.0844	4.90548	0.710382	0.238734	0.550924	0	UKB_460K.blood_RBC_DISTRIB_WIDTH	FALSE
endothelial cell of hepatic sinusoid	6.68254	7.92086	0.644128	0.259746	0.588104	0	UKB_460K.blood_RBC_DISTRIB_WIDTH	FALSE
mesangial cell	6.36278	11.6177	0.589754	0.277678	0.609551	0	UKB_460K.blood_RBC_DISTRIB_WIDTH	FALSE
epithelial cell of proximal tubule	3.07219	3.75236	0.584692	0.279378	0.609551	0	UKB_460K.blood_RBC_DISTRIB_WIDTH	FALSE
aortic endothelial cell	8.90283	7.46882	0.482987	0.314552	0.674041	0	UKB_460K.blood_RBC_DISTRIB_WIDTH	FALSE
basal cell	5.52987	6.59253	0.464758	0.321052	0.6759	0	UKB_460K.blood_RBC_DISTRIB_WIDTH	FALSE
endocardial cell	5.38057	10.5557	0.378105	0.352676	0.729675	0	UKB_460K.blood_RBC_DISTRIB_WIDTH	FALSE
fenestrated cell	7.43608	10.4762	0.325453	0.372419	0.750337	0	UKB_460K.blood_RBC_DISTRIB_WIDTH	FALSE
pancreatic acinar cell	3.08701	4.79498	0.318195	0.375168	0.750337	0	UKB_460K.blood_RBC_DISTRIB_WIDTH	FALSE
club cell of bronchiole	0	1e-12	0	0.5	0.823953	0	UKB_460K.blood_RBC_DISTRIB_WIDTH	FALSE
intermediate monocyte	0	1e-12	0	0.5	0.823953	0	UKB_460K.blood_RBC_DISTRIB_WIDTH	FALSE
plasmacytoid dendritic cell	0	1e-12	0	0.5	0.823953	0	UKB_460K.blood_RBC_DISTRIB_WIDTH	FALSE
lung macrophage	0	1e-12	0	0.5	0.823953	0	UKB_460K.blood_RBC_DISTRIB_WIDTH	FALSE
mesenchymal stem cell of adipose	4.25084	5.09791	-0.0203165	0.508105	0.823953	0	UKB_460K.blood_RBC_DISTRIB_WIDTH	FALSE
kidney interstitial fibroblast	0	1e-12	0	0.5	0.823953	0	UKB_460K.blood_RBC_DISTRIB_WIDTH	FALSE
lung neuroendocrine cell	0	1e-12	0	0.5	0.823953	0	UKB_460K.blood_RBC_DISTRIB_WIDTH	FALSE
lymphocyte	0	1e-12	0	0.5	0.823953	0	UKB_460K.blood_RBC_DISTRIB_WIDTH	FALSE
lymphoid progenitor cell	0	1e-12	0	0.5	0.823953	0	UKB_460K.blood_RBC_DISTRIB_WIDTH	FALSE
pancreatic ductal cell	0.842407	4.68091	-0.00406612	0.501622	0.823953	0	UKB_460K.blood_RBC_DISTRIB_WIDTH	FALSE
regulatory T cell	0	1e-12	0	0.5	0.823953	0	UKB_460K.blood_RBC_DISTRIB_WIDTH	FALSE
valve cell	2.73413	8.30269	0.158967	0.436847	0.823953	0	UKB_460K.blood_RBC_DISTRIB_WIDTH	FALSE
plasma cell	0	1e-12	0	0.5	0.823953	0	UKB_460K.blood_RBC_DISTRIB_WIDTH	FALSE
type I pneumocyte	0	1e-12	0	0.5	0.823953	0	UKB_460K.blood_RBC_DISTRIB_WIDTH	FALSE
smooth muscle cell	0.0892792	7.84538	-0.0673809	0.526861	0.842977	0	UKB_460K.blood_RBC_DISTRIB_WIDTH	FALSE
bulge keratinocyte	3.2248	7.94804	-0.116984	0.546564	0.862995	0	UKB_460K.blood_RBC_DISTRIB_WIDTH	FALSE
pericyte cell	-0.636962	3.57449	-0.158159	0.562834	0.877144	0	UKB_460K.blood_RBC_DISTRIB_WIDTH	FALSE
type II pneumocyte	-0.489485	5.20817	-0.183138	0.572655	0.881008	0	UKB_460K.blood_RBC_DISTRIB_WIDTH	FALSE
vein endothelial cell	-1.51982	14.0431	-0.212571	0.584169	0.887346	0	UKB_460K.blood_RBC_DISTRIB_WIDTH	FALSE
oligodendrocyte	-0.497635	6.06352	-0.272554	0.607402	0.911103	0	UKB_460K.blood_RBC_DISTRIB_WIDTH	FALSE
skeletal muscle satellite cell	1.52135	8.86932	-0.293178	0.615307	0.911566	0	UKB_460K.blood_RBC_DISTRIB_WIDTH	FALSE
Bergmann glial cell	-16.7469	3.46979	-4.829	0.999999	1	0	UKB_460K.blood_RBC_DISTRIB_WIDTH	FALSE
ventricular myocyte	-11.2524	2.30804	-5.12353	1	1	0	UKB_460K.blood_RBC_DISTRIB_WIDTH	FALSE
stromal cell	-17.3537	6.19263	-3.27712	0.999476	1	0	UKB_460K.blood_RBC_DISTRIB_WIDTH	FALSE
mesenchymal stem cell	-2.37454	8.16357	-1.05982	0.855386	1	0	UKB_460K.blood_RBC_DISTRIB_WIDTH	FALSE
mucus secreting cell	-7.3208	3.93605	-1.83687	0.966886	1	0	UKB_460K.blood_RBC_DISTRIB_WIDTH	FALSE
kidney collecting duct principal cell	-9.33729	4.34214	-2.28485	0.988839	1	0	UKB_460K.blood_RBC_DISTRIB_WIDTH	FALSE
kidney loop of Henle ascending limb epithelial cell	-11.3718	4.72239	-2.49323	0.993671	1	0	UKB_460K.blood_RBC_DISTRIB_WIDTH	FALSE
interneuron	-23.782	7.01993	-3.74663	0.99991	1	0	UKB_460K.blood_RBC_DISTRIB_WIDTH	FALSE
neuroepithelial cell	-12.1074	12.9137	-1.4574	0.927497	1	0	UKB_460K.blood_RBC_DISTRIB_WIDTH	FALSE
Brush cell of epithelium proper of large intestine	-3.34016	2.93832	-1.26747	0.897506	1	0	UKB_460K.blood_RBC_DISTRIB_WIDTH	FALSE
smooth muscle cell of trachea	-2.84967	2.17611	-1.92648	0.972978	1	0	UKB_460K.blood_RBC_DISTRIB_WIDTH	FALSE
neuronal stem cell	-7.97901	2.10348	-4.17099	0.999985	1	0	UKB_460K.blood_RBC_DISTRIB_WIDTH	FALSE
epithelial cell of thymus	-25.873	12.7107	-2.0506	0.979847	1	0	UKB_460K.blood_RBC_DISTRIB_WIDTH	FALSE
fibroblast of cardiac tissue	-0.159787	7.9986	-0.661867	0.745972	1	0	UKB_460K.blood_RBC_DISTRIB_WIDTH	FALSE
fibroblast	-14.8307	5.98791	-3.21378	0.999345	1	0	UKB_460K.blood_RBC_DISTRIB_WIDTH	FALSE
fibroblast of lung	-4.83212	8.84596	-0.780089	0.782331	1	0	UKB_460K.blood_RBC_DISTRIB_WIDTH	FALSE
fibrocyte	-10.2872	2.84065	-3.62956	0.999858	1	0	UKB_460K.blood_RBC_DISTRIB_WIDTH	FALSE
oligodendrocyte precursor cell	-21.5781	2.64841	-8.19014	1	1	0	UKB_460K.blood_RBC_DISTRIB_WIDTH	FALSE
pancreatic A cell	-14.668	4.00629	-3.74461	0.99991	1	0	UKB_460K.blood_RBC_DISTRIB_WIDTH	FALSE
pancreatic B cell	-8.20886	3.9282	-2.25374	0.987894	1	0	UKB_460K.blood_RBC_DISTRIB_WIDTH	FALSE
pancreatic D cell	-19.2497	3.31328	-5.83026	1	1	0	UKB_460K.blood_RBC_DISTRIB_WIDTH	FALSE
pancreatic PP cell	-8.69324	3.78454	-2.35641	0.990774	1	0	UKB_460K.blood_RBC_DISTRIB_WIDTH	FALSE
endothelial cell of lymphatic vessel	-5.71852	4.93675	-1.26571	0.897191	1	0	UKB_460K.blood_RBC_DISTRIB_WIDTH	FALSE
enteroendocrine cell	-2.9858	4.29788	-0.877079	0.809778	1	0	UKB_460K.blood_RBC_DISTRIB_WIDTH	FALSE
ependymal cell	-2.03245	1.7598	-1.42859	0.923439	1	0	UKB_460K.blood_RBC_DISTRIB_WIDTH	FALSE
neuron	-15.1668	2.33714	-6.96521	1	1	0	UKB_460K.blood_RBC_DISTRIB_WIDTH	FALSE
medium spiny neuron	-8.97134	1.17123	-7.68684	1	1	0	UKB_460K.blood_RBC_DISTRIB_WIDTH	FALSE
early pro-B cell	-8.59058	6.23319	-1.38342	0.916731	1	0	UKB_460K.blood_RBC_DISTRIB_WIDTH	FALSE
dendritic cell	-3.67181	7.29581	-0.656026	0.744096	1	0	UKB_460K.blood_RBC_DISTRIB_WIDTH	FALSE
professional antigen presenting cell	-36.3564	5.16968	-7.52952	1	1	0	UKB_460K.blood_RBC_DISTRIB_WIDTH	FALSE
pancreatic stellate cell	-10.0016	8.47653	-1.1565	0.876261	1	0	UKB_460K.blood_RBC_DISTRIB_WIDTH	FALSE
brain pericyte	-1.25966	4.27006	-0.656152	0.744137	1	0	UKB_460K.blood_RBC_DISTRIB_WIDTH	FALSE
chondrocyte	-6.22653	3.57075	-1.94853	0.974324	1	0	UKB_460K.blood_RBC_DISTRIB_WIDTH	FALSE
ciliated columnar cell of tracheobronchial tree	-0.766247	1.21924	-0.660416	0.745507	1	0	UKB_460K.blood_RBC_DISTRIB_WIDTH	FALSE
bladder cell	-2.53811	5.09056	-0.86503	0.806489	1	0	UKB_460K.blood_RBC_DISTRIB_WIDTH	FALSE
pulmonary interstitial fibroblast	-11.5488	8.4923	-1.37021	0.91469	1	0	UKB_460K.blood_RBC_DISTRIB_WIDTH	FALSE
adventitial cell	-21.1333	8.56659	-2.82146	0.99761	1	0	UKB_460K.blood_RBC_DISTRIB_WIDTH	FALSE
astrocyte	-17.1804	4.78676	-3.71639	0.999899	1	0	UKB_460K.blood_RBC_DISTRIB_WIDTH	FALSE
basal epithelial cell of tracheobronchial tree	-2.47481	5.67395	-1.10179	0.864723	1	0	UKB_460K.blood_RBC_DISTRIB_WIDTH	FALSE
mesenchymal stem cell of adipose	18.2052	2.90659	5.36255	4.10269e-08	4.92323e-06	0.823157	Coronary_atherosclerosis	TRUE
fibroblast of cardiac tissue	23.5749	4.60491	4.44932	4.30712e-06	0.000258427	0.860418	Coronary_atherosclerosis	TRUE
endothelial cell of coronary artery	26.9904	5.57131	4.19513	1.36355e-05	0.00054542	0.734595	Coronary_atherosclerosis	TRUE
pancreatic stellate cell	19.0876	4.93064	3.86796	5.48753e-05	0.00164626	0.8125	Coronary_atherosclerosis	TRUE
fenestrated cell	22.4876	5.81203	3.44722	0.000283189	0.00679654	0.958955	Coronary_atherosclerosis	TRUE
hematopoietic stem cell	11.6062	3.06557	3.24539	0.000586459	0.0117292	0.818209	Coronary_atherosclerosis	TRUE
endothelial cell	14.4403	3.63695	2.96356	0.0015205	0.0205074	0.281453	Coronary_atherosclerosis	TRUE
bronchial smooth muscle cell	17.6641	5.17028	2.92742	0.00170895	0.0205074	0.740198	Coronary_atherosclerosis	TRUE
basal cell	12.3678	3.65622	3.02882	0.00122757	0.0205074	0.86302	Coronary_atherosclerosis	TRUE
bladder cell	9.50129	2.81596	2.95912	0.00154258	0.0205074	0.784585	Coronary_atherosclerosis	TRUE
fibroblast	11.9039	3.26966	2.83462	0.00229399	0.0250253	0.409023	Coronary_atherosclerosis	TRUE
endothelial cell of hepatic sinusoid	13.3174	4.51988	2.75058	0.0029745	0.0274569	0.865478	Coronary_atherosclerosis	TRUE
aortic endothelial cell	14.1671	4.07934	2.77286	0.00277829	0.0274569	0.205567	Coronary_atherosclerosis	TRUE
mesenchymal stem cell	16.4674	4.69668	2.70981	0.00336609	0.0288522	0.377187	Coronary_atherosclerosis	TRUE
stromal cell	10.7057	3.57494	2.50938	0.00604724	0.0483779	0.461765	Coronary_atherosclerosis	TRUE
smooth muscle cell of the pulmonary artery	14.5043	5.76996	2.33159	0.00986111	0.0739584	0.63964	Coronary_atherosclerosis	TRUE
vein endothelial cell	18.6177	7.81398	2.29742	0.0107974	0.0762169	0.447368	Coronary_atherosclerosis	TRUE
myeloid cell	10.6653	3.48916	2.18663	0.0143846	0.0958973	0.174491	Coronary_atherosclerosis	TRUE
valve cell	10.817	4.70707	2.064	0.0195088	0.123214	0	Coronary_atherosclerosis	FALSE
promonocyte	11.4323	4.28954	2.02545	0.0214108	0.128465	0	Coronary_atherosclerosis	FALSE
classical monocyte	16.5571	7.85858	1.97215	0.0242962	0.138835	0	Coronary_atherosclerosis	FALSE
leukocyte	9.67595	5.40385	1.80123	0.0358331	0.186955	0	Coronary_atherosclerosis	FALSE
endocardial cell	11.22	5.8251	1.80224	0.0357541	0.186955	0	Coronary_atherosclerosis	FALSE
brain pericyte	4.82273	2.30183	1.68724	0.0457785	0.228893	0	Coronary_atherosclerosis	FALSE
myeloid dendritic cell	8.30764	4.40395	1.62901	0.0516559	0.238412	0	Coronary_atherosclerosis	FALSE
adventitial cell	9.64769	4.74152	1.647	0.0497789	0.238412	0	Coronary_atherosclerosis	FALSE
thymocyte	9.1772	4.4448	1.58572	0.0564013	0.246359	0	Coronary_atherosclerosis	FALSE
proerythroblast	7.41138	3.699	1.57625	0.0574838	0.246359	0	Coronary_atherosclerosis	FALSE
type II pneumocyte	3.93674	2.56412	1.49306	0.0677107	0.278412	0	Coronary_atherosclerosis	FALSE
smooth muscle cell	7.06767	4.45279	1.47875	0.0696031	0.278412	0	Coronary_atherosclerosis	FALSE
monocyte	8.13088	4.34559	1.41777	0.0781295	0.302437	0	Coronary_atherosclerosis	FALSE
macrophage	6.87267	2.39617	1.39096	0.0821187	0.307945	0	Coronary_atherosclerosis	FALSE
non-classical monocyte	12.6073	8.97445	1.25059	0.105542	0.383422	0	Coronary_atherosclerosis	FALSE
fibroblast of lung	7.22752	4.94609	1.23381	0.108636	0.383422	0	Coronary_atherosclerosis	FALSE
basal cell of epidermis	5.4845	2.70794	1.15584	0.123874	0.42471	0	Coronary_atherosclerosis	FALSE
myeloid leukocyte	7.0836	5.10867	1.02509	0.152661	0.508871	0	Coronary_atherosclerosis	FALSE
dendritic cell	4.41301	4.14592	0.954723	0.169859	0.549056	0	Coronary_atherosclerosis	FALSE
granulocyte monocyte progenitor cell	3.45143	2.64622	0.911926	0.180904	0.549056	0	Coronary_atherosclerosis	FALSE
DN4 thymocyte	7.9325	4.77744	0.903921	0.183019	0.549056	0	Coronary_atherosclerosis	FALSE
keratinocyte stem cell	3.37317	3.7284	0.907431	0.18209	0.549056	0	Coronary_atherosclerosis	FALSE
ventricular myocyte	1.40799	1.34463	0.797891	0.212467	0.614915	0	Coronary_atherosclerosis	FALSE
epidermal cell	3.62344	3.65464	0.767949	0.221259	0.614915	0	Coronary_atherosclerosis	FALSE
pericyte cell	1.48168	1.99318	0.753853	0.225469	0.614915	0	Coronary_atherosclerosis	FALSE
pulmonary interstitial fibroblast	3.59812	4.81192	0.76907	0.220926	0.614915	0	Coronary_atherosclerosis	FALSE
luminal epithelial cell of mammary gland	2.7955	2.38854	0.678033	0.248875	0.663668	0	Coronary_atherosclerosis	FALSE
endothelial cell of lymphatic vessel	1.8412	2.73199	0.598167	0.274864	0.717037	0	Coronary_atherosclerosis	FALSE
smooth muscle cell of trachea	1.40724	1.1804	0.534284	0.296572	0.757206	0	Coronary_atherosclerosis	FALSE
epithelial cell of thymus	3.34092	6.92265	0.494772	0.31038	0.775951	0	Coronary_atherosclerosis	FALSE
chondrocyte	1.15214	2.03399	0.358238	0.360083	0.847253	0	Coronary_atherosclerosis	FALSE
bulge keratinocyte	3.90669	4.40471	0.360493	0.359239	0.847253	0	Coronary_atherosclerosis	FALSE
atrial myocyte	3.48584	2.72366	0.392682	0.347277	0.847253	0	Coronary_atherosclerosis	FALSE
type I pneumocyte	0	1e-12	0	0.5	0.893408	0	Coronary_atherosclerosis	FALSE
lung macrophage	0	1e-12	0	0.5	0.893408	0	Coronary_atherosclerosis	FALSE
lung neuroendocrine cell	0	1e-12	0	0.5	0.893408	0	Coronary_atherosclerosis	FALSE
mature alpha-beta T cell	2.60689	4.72054	-0.0157031	0.506264	0.893408	0	Coronary_atherosclerosis	FALSE
lymphoid progenitor cell	0	1e-12	0	0.5	0.893408	0	Coronary_atherosclerosis	FALSE
regulatory T cell	0	1e-12	0	0.5	0.893408	0	Coronary_atherosclerosis	FALSE
microglial cell	2.8717	5.02528	-0.0141838	0.505658	0.893408	0	Coronary_atherosclerosis	FALSE
plasmacytoid dendritic cell	0	1e-12	0	0.5	0.893408	0	Coronary_atherosclerosis	FALSE
plasma cell	0	1e-12	0	0.5	0.893408	0	Coronary_atherosclerosis	FALSE
lymphocyte	0	1e-12	0	0.5	0.893408	0	Coronary_atherosclerosis	FALSE
late pro-B cell	1.40178	3.37915	0.281724	0.389078	0.893408	0	Coronary_atherosclerosis	FALSE
kidney interstitial fibroblast	0	1e-12	0	0.5	0.893408	0	Coronary_atherosclerosis	FALSE
Kupffer cell	0.890808	3.53677	0.0750589	0.470084	0.893408	0	Coronary_atherosclerosis	FALSE
ciliated columnar cell of tracheobronchial tree	0.183197	0.719748	0.23727	0.406223	0.893408	0	Coronary_atherosclerosis	FALSE
club cell of bronchiole	0	1e-12	0	0.5	0.893408	0	Coronary_atherosclerosis	FALSE
intermediate monocyte	0	1e-12	0	0.5	0.893408	0	Coronary_atherosclerosis	FALSE
CD8-positive, alpha-beta T cell	3.62439	5.07595	0.116957	0.453447	0.893408	0	Coronary_atherosclerosis	FALSE
keratinocyte	1.17169	2.50016	-0.0704592	0.528086	0.90529	0	Coronary_atherosclerosis	FALSE
Brush cell of epithelium proper of large intestine	0.0360702	1.54543	-0.0700994	0.527943	0.90529	0	Coronary_atherosclerosis	FALSE
epithelial cell of large intestine	2.50765	3.63947	-0.254147	0.600309	0.905512	0	Coronary_atherosclerosis	FALSE
bladder urothelial cell	0.3589	3.3586	-0.174335	0.569199	0.905512	0	Coronary_atherosclerosis	FALSE
large intestine goblet cell	0.910817	2.48823	-0.201493	0.579843	0.905512	0	Coronary_atherosclerosis	FALSE
granulocyte	1.79789	5.49681	-0.110455	0.543976	0.905512	0	Coronary_atherosclerosis	FALSE
granulocytopoietic cell	0.1496	3.86695	-0.264855	0.604439	0.905512	0	Coronary_atherosclerosis	FALSE
epithelial cell of proximal tubule	-0.104458	2.09079	-0.262127	0.603388	0.905512	0	Coronary_atherosclerosis	FALSE
immature B cell	0.386837	7.1836	-0.282502	0.611221	0.905512	0	Coronary_atherosclerosis	FALSE
CD4-positive, alpha-beta T cell	2.49287	5.07412	-0.251879	0.599433	0.905512	0	Coronary_atherosclerosis	FALSE
intestinal crypt stem cell	0.607203	2.93276	-0.244195	0.59646	0.905512	0	Coronary_atherosclerosis	FALSE
pancreatic ductal cell	-0.298898	2.71275	-0.231211	0.591425	0.905512	0	Coronary_atherosclerosis	FALSE
secretory cell	0.345832	2.30291	-0.126231	0.550226	0.905512	0	Coronary_atherosclerosis	FALSE
pancreatic B cell	-0.242083	2.17763	-0.3054	0.619969	0.907272	0	Coronary_atherosclerosis	FALSE
neutrophil	-1.38367	8.24542	-0.340229	0.633158	0.915409	0	Coronary_atherosclerosis	FALSE
respiratory basal cell	-1.17529	3.24491	-0.363594	0.64192	0.917028	0	Coronary_atherosclerosis	FALSE
naive B cell	2.39391	6.45793	-0.403901	0.656857	0.927328	0	Coronary_atherosclerosis	FALSE
hepatocyte	-0.331805	2.2758	-0.433565	0.667698	0.931671	0	Coronary_atherosclerosis	FALSE
B cell	1.63437	6.72095	-0.482338	0.685217	0.945127	0	Coronary_atherosclerosis	FALSE
megakaryocyte-erythroid progenitor cell	-1.55245	2.66035	-0.587678	0.721626	0.984035	0	Coronary_atherosclerosis	FALSE
kidney collecting duct epithelial cell	-1.45769	2.73474	-0.638614	0.738463	0.99568	0	Coronary_atherosclerosis	FALSE
astrocyte	-3.98168	2.70001	-1.6436	0.94987	0.999806	0	Coronary_atherosclerosis	FALSE
basal epithelial cell of tracheobronchial tree	-3.73915	3.13487	-1.87165	0.969373	0.999806	0	Coronary_atherosclerosis	FALSE
basophil	-1.55296	1.7477	-0.862071	0.805676	0.999806	0	Coronary_atherosclerosis	FALSE
T cell	-1.08163	3.71406	-1.21254	0.887347	0.999806	0	Coronary_atherosclerosis	FALSE
NK cell	-2.23276	4.20231	-1.09482	0.863203	0.999806	0	Coronary_atherosclerosis	FALSE
professional antigen presenting cell	-6.58006	2.87257	-2.7642	0.997147	0.999806	0	Coronary_atherosclerosis	FALSE
precursor B cell	-2.5939	6.38769	-0.749872	0.773334	0.999806	0	Coronary_atherosclerosis	FALSE
Bergmann glial cell	-2.95036	1.9699	-1.48229	0.930869	0.999806	0	Coronary_atherosclerosis	FALSE
skeletal muscle satellite cell	-2.25655	4.99455	-0.900727	0.816133	0.999806	0	Coronary_atherosclerosis	FALSE
early pro-B cell	-2.62577	3.60432	-0.716865	0.763271	0.999806	0	Coronary_atherosclerosis	FALSE
kidney loop of Henle ascending limb epithelial cell	-2.19217	2.59981	-0.893256	0.81414	0.999806	0	Coronary_atherosclerosis	FALSE
enteroendocrine cell	-3.13365	2.43912	-1.4544	0.927083	0.999806	0	Coronary_atherosclerosis	FALSE
kidney collecting duct principal cell	-1.8644	2.40026	-0.863456	0.806057	0.999806	0	Coronary_atherosclerosis	FALSE
interneuron	-5.15596	4.08986	-1.64251	0.949758	0.999806	0	Coronary_atherosclerosis	FALSE
mature NK T cell	-3.71263	5.64845	-0.929964	0.823805	0.999806	0	Coronary_atherosclerosis	FALSE
medium spiny neuron	-1.96077	0.7068	-2.80642	0.997495	0.999806	0	Coronary_atherosclerosis	FALSE
mesangial cell	-4.64216	6.49625	-0.684891	0.753294	0.999806	0	Coronary_atherosclerosis	FALSE
fibrocyte	-4.1499	1.50568	-2.77431	0.997234	0.999806	0	Coronary_atherosclerosis	FALSE
mucus secreting cell	-2.54356	2.30321	-1.09242	0.862675	0.999806	0	Coronary_atherosclerosis	FALSE
epithelial cell	-0.718612	2.81604	-1.32648	0.90766	0.999806	0	Coronary_atherosclerosis	FALSE
neuroepithelial cell	-4.53726	7.17557	-1.14092	0.873048	0.999806	0	Coronary_atherosclerosis	FALSE
neuron	-2.80814	1.34584	-2.58066	0.995069	0.999806	0	Coronary_atherosclerosis	FALSE
neuronal stem cell	-3.72376	1.17408	-3.54781	0.999806	0.999806	0	Coronary_atherosclerosis	FALSE
ependymal cell	-1.24372	0.992606	-1.5758	0.942464	0.999806	0	Coronary_atherosclerosis	FALSE
oligodendrocyte	-5.91191	3.37075	-1.96134	0.97508	0.999806	0	Coronary_atherosclerosis	FALSE
oligodendrocyte precursor cell	-4.33471	1.46881	-2.99937	0.998647	0.999806	0	Coronary_atherosclerosis	FALSE
pancreatic D cell	-2.80672	1.83777	-1.53462	0.937562	0.999806	0	Coronary_atherosclerosis	FALSE
pancreatic PP cell	-2.89444	2.16245	-1.45204	0.926755	0.999806	0	Coronary_atherosclerosis	FALSE
pancreatic acinar cell	-6.50867	2.69427	-2.69545	0.996485	0.999806	0	Coronary_atherosclerosis	FALSE
enterocyte of epithelium of large intestine	-0.190799	2.28599	-0.845201	0.801001	0.999806	0	Coronary_atherosclerosis	FALSE
pancreatic A cell	-1.94878	2.26664	-0.971744	0.834411	0.999806	0	Coronary_atherosclerosis	FALSE
basal cell of epidermis	22.538	3.29777	5.9896	1.05178e-09	1.26214e-07	0.963218	vitaminD	TRUE
keratinocyte	16.5474	2.93515	5.09834	1.71325e-07	1.02795e-05	0.854321	vitaminD	TRUE
hepatocyte	12.5692	2.87801	4.08859	2.16997e-05	0.000650991	0.980207	vitaminD	TRUE
epidermal cell	19.5516	4.516	4.10856	1.99068e-05	0.000650991	0.804878	vitaminD	TRUE
bulge keratinocyte	24.4152	5.39386	4.03191	2.76633e-05	0.000663919	0.960829	vitaminD	TRUE
keratinocyte stem cell	13.8002	4.35501	3.17453	0.000750402	0.015008	0.742857	vitaminD	TRUE
intestinal crypt stem cell	10.6952	3.40419	2.72728	0.00319296	0.0547364	0.837239	vitaminD	TRUE
enterocyte of epithelium of large intestine	9.23867	2.82736	2.51954	0.00587534	0.0881301	0.450433	vitaminD	TRUE
secretory cell	7.31254	2.80667	2.30983	0.0104488	0.137672	0	vitaminD	FALSE
luminal epithelial cell of mammary gland	7.67521	2.8623	2.27434	0.0114727	0.137672	0	vitaminD	FALSE
kidney collecting duct epithelial cell	7.70094	3.37476	2.13913	0.0162125	0.176863	0	vitaminD	FALSE
epithelial cell of thymus	15.6511	8.88214	1.75827	0.039351	0.39351	0	vitaminD	FALSE
mesangial cell	13.9666	8.16468	1.71064	0.0435742	0.402223	0	vitaminD	FALSE
large intestine goblet cell	6.57243	3.10809	1.57237	0.0579327	0.469786	0	vitaminD	FALSE
pancreatic PP cell	4.16363	2.70636	1.49081	0.0680053	0.469786	0	vitaminD	FALSE
oligodendrocyte	7.11627	4.19093	1.47288	0.0703913	0.469786	0	vitaminD	FALSE
pancreatic A cell	4.43402	2.85865	1.47232	0.0704679	0.469786	0	vitaminD	FALSE
immature B cell	16.5232	8.83944	1.5291	0.0631199	0.469786	0	vitaminD	FALSE
epithelial cell of large intestine	9.87666	4.36514	1.35531	0.0876598	0.553641	0	vitaminD	FALSE
thymocyte	8.85887	5.38933	1.18475	0.118058	0.708348	0	vitaminD	FALSE
pancreatic ductal cell	4.3534	3.33503	1.14647	0.125799	0.718854	0	vitaminD	FALSE
megakaryocyte-erythroid progenitor cell	2.45124	3.25782	0.777523	0.218425	0.936107	0	vitaminD	FALSE
mature NK T cell	7.31236	7.05567	0.796614	0.212838	0.936107	0	vitaminD	FALSE
basal cell	5.81578	4.67545	0.893315	0.185844	0.936107	0	vitaminD	FALSE
neuron	2.21067	1.6967	0.850241	0.197596	0.936107	0	vitaminD	FALSE
bladder urothelial cell	4.47443	4.09769	0.839413	0.200619	0.936107	0	vitaminD	FALSE
respiratory basal cell	3.02219	3.88548	0.778287	0.2182	0.936107	0	vitaminD	FALSE
precursor B cell	9.50614	7.78443	0.843509	0.199472	0.936107	0	vitaminD	FALSE
Kupffer cell	4.03624	4.39017	0.737651	0.230363	0.953227	0	vitaminD	FALSE
medium spiny neuron	0.5759	0.889822	0.618105	0.268253	0.959073	0	vitaminD	FALSE
neuronal stem cell	1.49348	1.48811	0.665167	0.252972	0.959073	0	vitaminD	FALSE
pancreatic B cell	2.24613	2.81152	0.60952	0.27109	0.959073	0	vitaminD	FALSE
endothelial cell of hepatic sinusoid	4.78356	5.28631	0.682294	0.247527	0.959073	0	vitaminD	FALSE
DN4 thymocyte	7.66936	5.90654	0.607567	0.271737	0.959073	0	vitaminD	FALSE
granulocytopoietic cell	3.2465	4.88091	0.360599	0.3592	0.994716	0	vitaminD	FALSE
late pro-B cell	1.98371	4.02522	0.319069	0.374837	0.994716	0	vitaminD	FALSE
naive B cell	8.92826	7.97508	0.343375	0.365658	0.994716	0	vitaminD	FALSE
chondrocyte	1.71019	2.44656	0.525527	0.299609	0.994716	0	vitaminD	FALSE
early pro-B cell	1.53745	4.46972	0.302048	0.381308	0.994716	0	vitaminD	FALSE
mesenchymal stem cell of adipose	4.84115	3.71323	0.459887	0.322799	0.994716	0	vitaminD	FALSE
granulocyte monocyte progenitor cell	2.3741	3.10717	0.374537	0.354002	0.994716	0	vitaminD	FALSE
fenestrated cell	5.59494	7.15326	0.399486	0.344768	0.994716	0	vitaminD	FALSE
hematopoietic stem cell	3.74785	3.67726	0.457413	0.323687	0.994716	0	vitaminD	FALSE
B cell	9.5358	8.28472	0.427436	0.334531	0.994716	0	vitaminD	FALSE
smooth muscle cell of trachea	1.56486	1.50357	0.435942	0.33144	0.994716	0	vitaminD	FALSE
vein endothelial cell	4.05748	9.35461	0.332346	0.369814	0.994716	0	vitaminD	FALSE
stromal cell	-4.02934	4.42116	-1.36881	0.91447	0.999181	0	vitaminD	FALSE
type I pneumocyte	0	1e-12	0	0.5	0.999181	0	vitaminD	FALSE
type II pneumocyte	-3.76272	3.1163	-1.2614	0.896418	0.999181	0	vitaminD	FALSE
valve cell	0.170836	5.50325	-0.200934	0.579625	0.999181	0	vitaminD	FALSE
ventricular myocyte	-1.54054	1.67268	-1.16385	0.877758	0.999181	0	vitaminD	FALSE
Bergmann glial cell	-1.91727	2.43275	-0.785506	0.783921	0.999181	0	vitaminD	FALSE
Brush cell of epithelium proper of large intestine	-2.5332	1.94411	-1.37906	0.916063	0.999181	0	vitaminD	FALSE
CD4-positive, alpha-beta T cell	-6.00916	6.27711	-1.63483	0.948958	0.999181	0	vitaminD	FALSE
CD8-positive, alpha-beta T cell	-1.77637	6.304	-0.844733	0.80087	0.999181	0	vitaminD	FALSE
NK cell	-10.0545	5.39041	-2.35886	0.990834	0.999181	0	vitaminD	FALSE
fibroblast	-1.26231	4.22073	-1.06324	0.856164	0.999181	0	vitaminD	FALSE
fibroblast of cardiac tissue	0.912617	5.70546	-0.496506	0.690231	0.999181	0	vitaminD	FALSE
fibroblast of lung	-6.76976	6.21364	-1.25135	0.894597	0.999181	0	vitaminD	FALSE
fibrocyte	-5.23726	1.83325	-2.87492	0.997979	0.999181	0	vitaminD	FALSE
granulocyte	2.70043	6.97342	-0.0934265	0.537218	0.999181	0	vitaminD	FALSE
intermediate monocyte	0	1e-12	0	0.5	0.999181	0	vitaminD	FALSE
interneuron	-2.63519	4.90286	-0.874306	0.809024	0.999181	0	vitaminD	FALSE
kidney collecting duct principal cell	-0.103956	3.03472	-0.165184	0.5656	0.999181	0	vitaminD	FALSE
kidney interstitial fibroblast	0	1e-12	0	0.5	0.999181	0	vitaminD	FALSE
kidney loop of Henle ascending limb epithelial cell	-1.65122	3.28877	-0.596357	0.724532	0.999181	0	vitaminD	FALSE
leukocyte	-21.9085	7.05215	-3.14918	0.999181	0.999181	0	vitaminD	FALSE
endothelial cell of lymphatic vessel	-2.43074	3.34846	-0.810047	0.791043	0.999181	0	vitaminD	FALSE
enteroendocrine cell	-0.586553	3.10254	-0.434785	0.668141	0.999181	0	vitaminD	FALSE
ependymal cell	-1.04021	1.25229	-1.10645	0.865735	0.999181	0	vitaminD	FALSE
epithelial cell	-0.634057	3.37193	-1.18318	0.88163	0.999181	0	vitaminD	FALSE
epithelial cell of proximal tubule	0.10196	2.63819	-0.216189	0.58558	0.999181	0	vitaminD	FALSE
lung macrophage	0	1e-12	0	0.5	0.999181	0	vitaminD	FALSE
lung neuroendocrine cell	0	1e-12	0	0.5	0.999181	0	vitaminD	FALSE
lymphocyte	0	1e-12	0	0.5	0.999181	0	vitaminD	FALSE
lymphoid progenitor cell	0	1e-12	0	0.5	0.999181	0	vitaminD	FALSE
macrophage	1.0619	3.11008	-1.09476	0.863188	0.999181	0	vitaminD	FALSE
mature alpha-beta T cell	-2.0086	5.97987	-0.869746	0.80778	0.999181	0	vitaminD	FALSE
mesenchymal stem cell	-2.14094	5.75305	-1.15424	0.875799	0.999181	0	vitaminD	FALSE
microglial cell	-3.74185	6.29972	-1.1759	0.880183	0.999181	0	vitaminD	FALSE
monocyte	-8.79631	5.37091	-2.1065	0.98242	0.999181	0	vitaminD	FALSE
mucus secreting cell	0.0371358	2.74542	-0.000703832	0.500281	0.999181	0	vitaminD	FALSE
classical monocyte	0.859305	9.67415	-0.0882903	0.535177	0.999181	0	vitaminD	FALSE
club cell of bronchiole	0	1e-12	0	0.5	0.999181	0	vitaminD	FALSE
dendritic cell	-13.9817	5.06388	-2.91369	0.998214	0.999181	0	vitaminD	FALSE
endocardial cell	-5.42034	7.1111	-0.902964	0.816727	0.999181	0	vitaminD	FALSE
endothelial cell	-6.95162	4.3677	-2.62862	0.995713	0.999181	0	vitaminD	FALSE
endothelial cell of coronary artery	-12.7913	6.67045	-2.6045	0.9954	0.999181	0	vitaminD	FALSE
myeloid cell	-8.94056	4.25101	-3.04803	0.998848	0.999181	0	vitaminD	FALSE
myeloid dendritic cell	-13.2562	5.42715	-2.76997	0.997197	0.999181	0	vitaminD	FALSE
myeloid leukocyte	-3.44128	6.44037	-0.914939	0.819888	0.999181	0	vitaminD	FALSE
neuroepithelial cell	1.30255	9.00574	-0.320757	0.625803	0.999181	0	vitaminD	FALSE
neutrophil	-13.9442	10.1909	-1.58978	0.944058	0.999181	0	vitaminD	FALSE
basophil	-2.11915	2.2422	-0.95784	0.830928	0.999181	0	vitaminD	FALSE
bladder cell	1.18782	3.54566	-0.068713	0.527391	0.999181	0	vitaminD	FALSE
brain pericyte	-0.711085	2.88504	-0.656895	0.744376	0.999181	0	vitaminD	FALSE
bronchial smooth muscle cell	-2.96707	6.10959	-1.0174	0.845519	0.999181	0	vitaminD	FALSE
ciliated columnar cell of tracheobronchial tree	-2.62949	0.876789	-2.99087	0.998609	0.999181	0	vitaminD	FALSE
non-classical monocyte	-6.9658	11.0712	-0.773122	0.780275	0.999181	0	vitaminD	FALSE
oligodendrocyte precursor cell	-0.43399	1.84523	-0.289614	0.613944	0.999181	0	vitaminD	FALSE
pancreatic D cell	-1.28311	2.33385	-0.564285	0.71372	0.999181	0	vitaminD	FALSE
pancreatic acinar cell	-0.729142	3.32631	-0.579098	0.718738	0.999181	0	vitaminD	FALSE
pancreatic stellate cell	-5.18528	6.21264	-0.849615	0.80223	0.999181	0	vitaminD	FALSE
pericyte cell	-3.5686	2.53701	-1.42077	0.922309	0.999181	0	vitaminD	FALSE
plasma cell	0	1e-12	0	0.5	0.999181	0	vitaminD	FALSE
plasmacytoid dendritic cell	0	1e-12	0	0.5	0.999181	0	vitaminD	FALSE
proerythroblast	2.39739	4.80033	0.0813512	0.467581	0.999181	0	vitaminD	FALSE
professional antigen presenting cell	-7.96024	3.5439	-2.75535	0.997069	0.999181	0	vitaminD	FALSE
promonocyte	0.552496	5.349	-0.545404	0.707262	0.999181	0	vitaminD	FALSE
pulmonary interstitial fibroblast	-2.78199	5.92425	-0.466963	0.679737	0.999181	0	vitaminD	FALSE
regulatory T cell	0	1e-12	0	0.5	0.999181	0	vitaminD	FALSE
skeletal muscle satellite cell	-7.43718	6.30554	-1.64994	0.950522	0.999181	0	vitaminD	FALSE
smooth muscle cell	-0.474278	5.38039	-0.183811	0.572919	0.999181	0	vitaminD	FALSE
smooth muscle cell of the pulmonary artery	-0.32467	6.78515	-0.253994	0.60025	0.999181	0	vitaminD	FALSE
T cell	-5.10726	4.5484	-2.01481	0.978038	0.999181	0	vitaminD	FALSE
adventitial cell	-2.53869	6.08439	-0.712145	0.761812	0.999181	0	vitaminD	FALSE
aortic endothelial cell	-6.01462	4.95369	-1.92887	0.973127	0.999181	0	vitaminD	FALSE
astrocyte	-2.52312	3.32888	-0.887089	0.812484	0.999181	0	vitaminD	FALSE
atrial myocyte	-3.46153	3.4298	-1.87105	0.969331	0.999181	0	vitaminD	FALSE
basal epithelial cell of tracheobronchial tree	0.274628	3.77318	-0.612552	0.729914	0.999181	0	vitaminD	FALSE
myeloid cell	65.9102	4.80953	12.7985	8.35426e-38	1.00251e-35	0.752347	neutrophil_count	TRUE
promonocyte	78.0681	5.90607	12.5647	1.65155e-36	9.90931e-35	0.844335	neutrophil_count	TRUE
macrophage	46.6514	3.5072	11.8733	8.14359e-33	3.25743e-31	0.608092	neutrophil_count	TRUE
naive B cell	108.674	8.92415	11.363	3.19508e-30	9.00081e-29	0.851301	neutrophil_count	TRUE
B cell	113.059	9.33912	11.349	3.75034e-30	9.00081e-29	0.888968	neutrophil_count	TRUE
hematopoietic stem cell	41.4284	4.2807	9.10119	4.46748e-20	8.93495e-19	0.960375	neutrophil_count	TRUE
classical monocyte	98.5731	10.7969	8.98615	1.2802e-19	2.19462e-18	0.50495	neutrophil_count	TRUE
immature B cell	87.5826	9.87196	8.51977	7.99357e-18	1.19903e-16	0.816638	neutrophil_count	TRUE
myeloid leukocyte	59.6688	7.05985	8.10964	2.53849e-16	3.38466e-15	0.497608	neutrophil_count	TRUE
granulocytopoietic cell	45.085	5.51645	7.91607	1.22572e-15	1.47086e-14	0.904762	neutrophil_count	TRUE
granulocyte monocyte progenitor cell	29.5376	3.63826	7.74735	4.69153e-15	4.69436e-14	0.876	neutrophil_count	TRUE
monocyte	50.0174	6.09477	7.74727	4.69436e-15	4.69436e-14	0.746292	neutrophil_count	TRUE
non-classical monocyte	96.5414	12.6506	7.49226	3.38481e-14	3.12444e-13	0.724832	neutrophil_count	TRUE
granulocyte	60.8736	7.87735	7.30398	1.39687e-13	1.19732e-12	0.950775	neutrophil_count	TRUE
neutrophil	84.5599	11.8133	7.02274	1.08781e-12	8.7025e-12	0.372549	neutrophil_count	TRUE
proerythroblast	36.3209	5.25972	6.51265	3.69182e-11	2.76887e-10	0.420561	neutrophil_count	TRUE
mature alpha-beta T cell	44.5875	6.75253	6.05637	6.96142e-10	4.91394e-09	0.551515	neutrophil_count	TRUE
leukocyte	44.4556	7.641	5.81735	2.98946e-09	1.99297e-08	0.303797	neutrophil_count	TRUE
bronchial smooth muscle cell	44.7081	7.0938	5.75122	4.43018e-09	2.79801e-08	0.901748	neutrophil_count	TRUE
myeloid dendritic cell	36.0732	6.11908	5.55099	1.42025e-08	8.5215e-08	0.77748	neutrophil_count	TRUE
late pro-B cell	25.3991	4.73473	5.24029	8.0164e-08	4.5808e-07	0.912409	neutrophil_count	TRUE
DN4 thymocyte	41.0785	6.86596	5.22416	8.74746e-08	4.77134e-07	0.770501	neutrophil_count	TRUE
microglial cell	40.7998	7.1431	5.16069	1.23021e-07	6.41846e-07	0.966084	neutrophil_count	TRUE
mature NK T cell	40.345	8.10728	4.70099	1.29449e-06	6.47247e-06	0.59799	neutrophil_count	TRUE
aortic endothelial cell	30.6569	5.71997	4.63922	1.74866e-06	8.39356e-06	0.0471092	neutrophil_count	TRUE
precursor B cell	42.4367	8.60012	4.5806	2.31825e-06	1.06996e-05	0.904206	neutrophil_count	TRUE
CD8-positive, alpha-beta T cell	36.3688	7.22514	4.44687	4.35657e-06	1.93625e-05	0.748598	neutrophil_count	TRUE
atrial myocyte	20.1557	3.9319	4.3099	8.16636e-06	3.49987e-05	0	neutrophil_count	TRUE
T cell	28.3249	5.48289	4.26675	9.91717e-06	4.10366e-05	0.509406	neutrophil_count	TRUE
NK cell	28.9005	6.35468	4.05498	2.50688e-05	0.000100275	0.724059	neutrophil_count	TRUE
CD4-positive, alpha-beta T cell	34.2824	7.54303	3.83037	6.39763e-05	0.00024765	0.457265	neutrophil_count	TRUE
keratinocyte stem cell	18.425	5.07642	3.65132	0.000130446	0.000489171	0.742857	neutrophil_count	TRUE
basophil	7.93996	2.51349	3.15652	0.000798315	0.00290296	0.901408	neutrophil_count	TRUE
thymocyte	22.2426	6.20179	3.107	0.000944994	0.00333527	0.606154	neutrophil_count	TRUE
endothelial cell of hepatic sinusoid	19.9116	6.33016	2.94492	0.00161517	0.00553774	0.865478	neutrophil_count	TRUE
smooth muscle cell of the pulmonary artery	25.0037	8.03164	2.88668	0.00194665	0.00648884	0.63964	neutrophil_count	TRUE
endothelial cell	18.918	5.01542	2.71248	0.00333907	0.0108294	0.168222	neutrophil_count	TRUE
basal cell of epidermis	13.2364	3.79105	2.67033	0.00378886	0.0119648	0.465354	neutrophil_count	TRUE
epithelial cell	13.7042	3.93634	2.45742	0.0069969	0.0215289	0.0352113	neutrophil_count	TRUE
epithelial cell of large intestine	16.3499	4.95387	2.35425	0.00928015	0.0278404	0.19777	neutrophil_count	TRUE
vein endothelial cell	22.8652	10.5986	2.03756	0.0207971	0.0608696	0.447368	neutrophil_count	TRUE
epidermal cell	10.8576	5.19728	1.92807	0.0269234	0.0769239	0.205285	neutrophil_count	TRUE
fenestrated cell	18.9474	8.09024	1.91096	0.0280046	0.0781524	0.488806	neutrophil_count	TRUE
Kupffer cell	10.4176	5.08214	1.86802	0.0308798	0.0842176	0.194656	neutrophil_count	TRUE
intestinal crypt stem cell	9.12981	4.05409	1.80865	0.0352527	0.0937229	0.453452	neutrophil_count	TRUE
megakaryocyte-erythroid progenitor cell	6.67222	3.72492	1.80004	0.0359271	0.0937229	0.4625	neutrophil_count	TRUE
luminal epithelial cell of mammary gland	7.26832	3.37937	1.6975	0.0448012	0.114386	0	neutrophil_count	FALSE
endothelial cell of coronary artery	18.5347	7.9764	1.61539	0.0531127	0.132782	0	neutrophil_count	FALSE
type II pneumocyte	4.75497	3.68061	1.25972	0.103886	0.254414	0	neutrophil_count	FALSE
keratinocyte	6.21902	3.48864	1.24023	0.107446	0.257871	0	neutrophil_count	FALSE
endocardial cell	10.6605	8.09586	1.17946	0.119107	0.280253	0	neutrophil_count	FALSE
enterocyte of epithelium of large intestine	5.68874	3.21146	1.01868	0.154177	0.355793	0	neutrophil_count	FALSE
dendritic cell	6.82423	5.9961	0.982706	0.162876	0.368776	0	neutrophil_count	FALSE
basal cell	6.66295	5.32409	0.901963	0.183538	0.407863	0	neutrophil_count	FALSE
early pro-B cell	3.47239	5.19412	0.65494	0.256253	0.559098	0	neutrophil_count	FALSE
endothelial cell of lymphatic vessel	2.25912	3.91296	0.47017	0.319117	0.683822	0	neutrophil_count	FALSE
type I pneumocyte	0	1e-12	0	0.5	0.857143	0	neutrophil_count	FALSE
lung macrophage	0	1e-12	0	0.5	0.857143	0	neutrophil_count	FALSE
kidney interstitial fibroblast	0	1e-12	0	0.5	0.857143	0	neutrophil_count	FALSE
intermediate monocyte	0	1e-12	0	0.5	0.857143	0	neutrophil_count	FALSE
lymphocyte	0	1e-12	0	0.5	0.857143	0	neutrophil_count	FALSE
lymphoid progenitor cell	0	1e-12	0	0.5	0.857143	0	neutrophil_count	FALSE
lung neuroendocrine cell	0	1e-12	0	0.5	0.857143	0	neutrophil_count	FALSE
club cell of bronchiole	0	1e-12	0	0.5	0.857143	0	neutrophil_count	FALSE
secretory cell	1.21379	3.40869	0.0525706	0.479037	0.857143	0	neutrophil_count	FALSE
pulmonary interstitial fibroblast	0.321346	6.71175	0.0697076	0.472213	0.857143	0	neutrophil_count	FALSE
pericyte cell	-0.0348157	2.77114	0.00238507	0.499048	0.857143	0	neutrophil_count	FALSE
plasma cell	0	1e-12	0	0.5	0.857143	0	neutrophil_count	FALSE
plasmacytoid dendritic cell	0	1e-12	0	0.5	0.857143	0	neutrophil_count	FALSE
regulatory T cell	0	1e-12	0	0.5	0.857143	0	neutrophil_count	FALSE
mesenchymal stem cell	4.53977	6.53633	-0.0843455	0.533609	0.89841	0	neutrophil_count	FALSE
Brush cell of epithelium proper of large intestine	0.000589174	2.28383	-0.106367	0.542355	0.89841	0	neutrophil_count	FALSE
hepatocyte	0.573447	3.28938	-0.116906	0.546533	0.89841	0	neutrophil_count	FALSE
bulge keratinocyte	2.00943	6.16917	-0.19483	0.577237	0.93606	0	neutrophil_count	FALSE
kidney collecting duct epithelial cell	-2.65713	3.97745	-0.80147	0.78857	1	0	neutrophil_count	FALSE
kidney collecting duct principal cell	-6.28	3.4089	-1.95145	0.974498	1	0	neutrophil_count	FALSE
fibroblast	-7.44453	4.7893	-2.3076	0.989489	1	0	neutrophil_count	FALSE
fibroblast of cardiac tissue	-2.69417	6.54261	-1.07213	0.85817	1	0	neutrophil_count	FALSE
fibroblast of lung	-10.4812	7.21871	-1.65903	0.951445	1	0	neutrophil_count	FALSE
epithelial cell of thymus	-17.2308	9.84069	-1.72217	0.957481	1	0	neutrophil_count	FALSE
large intestine goblet cell	-0.113486	3.69917	-0.591676	0.722966	1	0	neutrophil_count	FALSE
kidney loop of Henle ascending limb epithelial cell	-5.77816	3.74766	-1.61238	0.94656	1	0	neutrophil_count	FALSE
stromal cell	-7.46778	5.06458	-1.94405	0.974055	1	0	neutrophil_count	FALSE
interneuron	-11.3197	5.64747	-2.28224	0.988763	1	0	neutrophil_count	FALSE
ventricular myocyte	-13.4323	1.89379	-7.31277	1	1	0	neutrophil_count	FALSE
Bergmann glial cell	-12.3981	2.79758	-4.4192	0.999995	1	0	neutrophil_count	FALSE
valve cell	-5.99281	6.55866	-1.15111	0.875156	1	0	neutrophil_count	FALSE
smooth muscle cell of trachea	-1.35812	1.79702	-1.33383	0.908871	1	0	neutrophil_count	FALSE
epithelial cell of proximal tubule	-1.2676	3.08322	-0.646583	0.741049	1	0	neutrophil_count	FALSE
ependymal cell	-4.96159	1.4189	-3.80238	0.999928	1	0	neutrophil_count	FALSE
enteroendocrine cell	-6.12361	3.42741	-2.00234	0.977376	1	0	neutrophil_count	FALSE
mucus secreting cell	-4.85883	3.17744	-1.54216	0.938482	1	0	neutrophil_count	FALSE
mesenchymal stem cell of adipose	0.829303	4.02757	-0.67494	0.750143	1	0	neutrophil_count	FALSE
mesangial cell	-7.88642	9.51378	-0.818957	0.793595	1	0	neutrophil_count	FALSE
medium spiny neuron	-6.94532	1.00773	-6.91489	1	1	0	neutrophil_count	FALSE
fibrocyte	-4.61643	2.15444	-2.15965	0.9846	1	0	neutrophil_count	FALSE
pancreatic B cell	-12.9502	3.20385	-4.21963	0.999988	1	0	neutrophil_count	FALSE
pancreatic D cell	-13.5415	2.64979	-5.15774	1	1	0	neutrophil_count	FALSE
neuron	-14.7646	1.94508	-8.00696	1	1	0	neutrophil_count	FALSE
neuroepithelial cell	-13.2509	10.4611	-1.74546	0.959547	1	0	neutrophil_count	FALSE
oligodendrocyte	-8.12625	4.60227	-1.92852	0.973105	1	0	neutrophil_count	FALSE
oligodendrocyte precursor cell	-18.4132	2.02716	-9.12511	1	1	0	neutrophil_count	FALSE
pancreatic A cell	-16.8142	3.22847	-5.29515	1	1	0	neutrophil_count	FALSE
neuronal stem cell	-3.51191	1.71092	-2.40536	0.991922	1	0	neutrophil_count	FALSE
chondrocyte	-4.36175	2.84238	-1.73957	0.959032	1	0	neutrophil_count	FALSE
brain pericyte	-3.77172	3.39781	-1.51971	0.935709	1	0	neutrophil_count	FALSE
bladder urothelial cell	-5.46621	4.80794	-1.38294	0.916659	1	0	neutrophil_count	FALSE
bladder cell	-7.60426	4.05399	-2.3038	0.989383	1	0	neutrophil_count	FALSE
pancreatic PP cell	-13.8495	2.98099	-4.71832	0.999999	1	0	neutrophil_count	FALSE
pancreatic acinar cell	-4.88812	3.89212	-1.51174	0.9347	1	0	neutrophil_count	FALSE
pancreatic stellate cell	-8.50895	6.8075	-1.25659	0.895548	1	0	neutrophil_count	FALSE
pancreatic ductal cell	-2.98512	3.91689	-0.917405	0.820535	1	0	neutrophil_count	FALSE
professional antigen presenting cell	-7.58074	4.10941	-2.31897	0.989802	1	0	neutrophil_count	FALSE
ciliated columnar cell of tracheobronchial tree	-2.79009	1.00451	-2.81619	0.99757	1	0	neutrophil_count	FALSE
respiratory basal cell	-8.83615	4.57204	-1.91958	0.972545	1	0	neutrophil_count	FALSE
skeletal muscle satellite cell	-0.299628	7.00653	-0.497311	0.690515	1	0	neutrophil_count	FALSE
smooth muscle cell	-14.1956	6.43142	-2.29746	0.989204	1	0	neutrophil_count	FALSE
adventitial cell	-10.4446	6.94095	-1.84953	0.967809	1	0	neutrophil_count	FALSE
astrocyte	-33.1529	4.00298	-8.42744	1	1	0	neutrophil_count	FALSE
basal epithelial cell of tracheobronchial tree	-12.3969	4.37248	-3.52958	0.999792	1	0	neutrophil_count	FALSE
oligodendrocyte	17.8607	3.65782	4.69916	1.30619e-06	0.000156743	0.98233	PASS_DrinksPerWeek_Liu2019	TRUE
medium spiny neuron	2.90426	0.767929	3.75879	8.53696e-05	0.00512218	0.990291	PASS_DrinksPerWeek_Liu2019	TRUE
neuron	5.68629	1.47687	3.38749	0.000352672	0.0141069	0.654959	PASS_DrinksPerWeek_Liu2019	TRUE
Bergmann glial cell	6.91029	2.13443	3.25772	0.00056155	0.0168465	0.981481	PASS_DrinksPerWeek_Liu2019	TRUE
neuronal stem cell	3.98322	1.24544	2.80578	0.00250978	0.0440951	0.773196	PASS_DrinksPerWeek_Liu2019	TRUE
astrocyte	8.83506	2.97236	2.83843	0.00226681	0.0440951	0.962838	PASS_DrinksPerWeek_Liu2019	TRUE
interneuron	13.6045	4.33648	2.79785	0.00257221	0.0440951	0.895833	PASS_DrinksPerWeek_Liu2019	TRUE
oligodendrocyte precursor cell	3.36865	1.61277	2.03834	0.0207577	0.311366	0	PASS_DrinksPerWeek_Liu2019	FALSE
ependymal cell	2.48943	1.162	1.87925	0.0301052	0.401403	0	PASS_DrinksPerWeek_Liu2019	FALSE
pancreatic stellate cell	9.56441	5.44139	1.76933	0.0384194	0.461032	0	PASS_DrinksPerWeek_Liu2019	FALSE
immature B cell	15.2007	7.7657	1.62495	0.0520862	0.568213	0	PASS_DrinksPerWeek_Liu2019	FALSE
fibroblast	8.65489	3.72383	1.56049	0.0593225	0.593225	0	PASS_DrinksPerWeek_Liu2019	FALSE
mesenchymal stem cell of adipose	7.051	3.10127	1.40108	0.0805946	0.682064	0	PASS_DrinksPerWeek_Liu2019	FALSE
mesenchymal stem cell	10.7376	4.95717	1.37055	0.085258	0.682064	0	PASS_DrinksPerWeek_Liu2019	FALSE
late pro-B cell	5.86614	3.64167	1.42552	0.0770035	0.682064	0	PASS_DrinksPerWeek_Liu2019	FALSE
basophil	2.65783	1.9303	1.33019	0.0917277	0.687958	0	PASS_DrinksPerWeek_Liu2019	FALSE
dendritic cell	5.87869	4.70064	1.12779	0.129704	0.821987	0	PASS_DrinksPerWeek_Liu2019	FALSE
DN4 thymocyte	9.96665	5.47352	1.11031	0.133432	0.821987	0	PASS_DrinksPerWeek_Liu2019	FALSE
pancreatic D cell	2.21173	1.9931	1.09391	0.136998	0.821987	0	PASS_DrinksPerWeek_Liu2019	FALSE
pancreatic B cell	3.32906	2.41506	1.15966	0.123094	0.821987	0	PASS_DrinksPerWeek_Liu2019	FALSE
smooth muscle cell	4.73235	4.8902	0.88934	0.18691	0.830712	0	PASS_DrinksPerWeek_Liu2019	FALSE
pancreatic PP cell	2.64094	2.48652	0.985368	0.162222	0.830712	0	PASS_DrinksPerWeek_Liu2019	FALSE
B cell	11.83	7.34204	0.892978	0.185935	0.830712	0	PASS_DrinksPerWeek_Liu2019	FALSE
naive B cell	11.8279	6.79951	0.923397	0.1779	0.830712	0	PASS_DrinksPerWeek_Liu2019	FALSE
endothelial cell of lymphatic vessel	7.18026	7.16487	0.890228	0.186672	0.830712	0	PASS_DrinksPerWeek_Liu2019	FALSE
keratinocyte stem cell	3.88568	4.01831	0.905839	0.182511	0.830712	0	PASS_DrinksPerWeek_Liu2019	FALSE
thymocyte	7.08243	4.87354	0.981064	0.163281	0.830712	0	PASS_DrinksPerWeek_Liu2019	FALSE
precursor B cell	8.41298	6.99869	0.851057	0.197369	0.831108	0	PASS_DrinksPerWeek_Liu2019	FALSE
epithelial cell of large intestine	6.9684	3.96063	0.770841	0.220401	0.831108	0	PASS_DrinksPerWeek_Liu2019	FALSE
intestinal crypt stem cell	4.17592	3.22592	0.811314	0.208593	0.831108	0	PASS_DrinksPerWeek_Liu2019	FALSE
Brush cell of epithelium proper of large intestine	1.69364	1.89195	0.803972	0.210707	0.831108	0	PASS_DrinksPerWeek_Liu2019	FALSE
pancreatic A cell	2.19138	2.51977	0.766704	0.221629	0.831108	0	PASS_DrinksPerWeek_Liu2019	FALSE
basal cell	4.49133	4.14092	0.708948	0.239178	0.869739	0	PASS_DrinksPerWeek_Liu2019	FALSE
smooth muscle cell of trachea	1.23371	1.33275	0.295187	0.383926	0.9375	0	PASS_DrinksPerWeek_Liu2019	FALSE
stromal cell	3.98043	3.7279	0.55819	0.288357	0.9375	0	PASS_DrinksPerWeek_Liu2019	FALSE
type I pneumocyte	0	1e-12	0	0.5	0.9375	0	PASS_DrinksPerWeek_Liu2019	FALSE
valve cell	1.65605	5.67333	0.10832	0.456871	0.9375	0	PASS_DrinksPerWeek_Liu2019	FALSE
granulocyte monocyte progenitor cell	2.49277	2.8588	0.476436	0.316882	0.9375	0	PASS_DrinksPerWeek_Liu2019	FALSE
fibroblast of cardiac tissue	4.92838	4.99619	0.334432	0.369027	0.9375	0	PASS_DrinksPerWeek_Liu2019	FALSE
enteroendocrine cell	0.527413	2.56094	0.0323032	0.487115	0.9375	0	PASS_DrinksPerWeek_Liu2019	FALSE
pericyte cell	1.07349	2.20419	0.482355	0.314777	0.9375	0	PASS_DrinksPerWeek_Liu2019	FALSE
regulatory T cell	0	1e-12	0	0.5	0.9375	0	PASS_DrinksPerWeek_Liu2019	FALSE
plasma cell	0	1e-12	0	0.5	0.9375	0	PASS_DrinksPerWeek_Liu2019	FALSE
plasmacytoid dendritic cell	0	1e-12	0	0.5	0.9375	0	PASS_DrinksPerWeek_Liu2019	FALSE
pulmonary interstitial fibroblast	0.57373	5.03304	0.16358	0.435031	0.9375	0	PASS_DrinksPerWeek_Liu2019	FALSE
intermediate monocyte	0	1e-12	0	0.5	0.9375	0	PASS_DrinksPerWeek_Liu2019	FALSE
hematopoietic stem cell	2.9149	3.27796	0.315396	0.376231	0.9375	0	PASS_DrinksPerWeek_Liu2019	FALSE
brain pericyte	1.17263	2.55685	0.0851972	0.466052	0.9375	0	PASS_DrinksPerWeek_Liu2019	FALSE
pancreatic acinar cell	1.84794	3.12947	0.302965	0.380958	0.9375	0	PASS_DrinksPerWeek_Liu2019	FALSE
mature alpha-beta T cell	3.84249	5.40737	0.186438	0.426051	0.9375	0	PASS_DrinksPerWeek_Liu2019	FALSE
mucus secreting cell	0.0626714	2.3465	0.0188171	0.492493	0.9375	0	PASS_DrinksPerWeek_Liu2019	FALSE
neuroepithelial cell	8.06148	8.12868	0.500918	0.308214	0.9375	0	PASS_DrinksPerWeek_Liu2019	FALSE
kidney interstitial fibroblast	0	1e-12	0	0.5	0.9375	0	PASS_DrinksPerWeek_Liu2019	FALSE
luminal epithelial cell of mammary gland	2.61368	2.66533	0.532499	0.29719	0.9375	0	PASS_DrinksPerWeek_Liu2019	FALSE
leukocyte	0.833211	6.45998	0.147897	0.441212	0.9375	0	PASS_DrinksPerWeek_Liu2019	FALSE
lung neuroendocrine cell	0	1e-12	0	0.5	0.9375	0	PASS_DrinksPerWeek_Liu2019	FALSE
lung macrophage	0	1e-12	0	0.5	0.9375	0	PASS_DrinksPerWeek_Liu2019	FALSE
early pro-B cell	2.08475	4.43272	0.480093	0.315581	0.9375	0	PASS_DrinksPerWeek_Liu2019	FALSE
club cell of bronchiole	0	1e-12	0	0.5	0.9375	0	PASS_DrinksPerWeek_Liu2019	FALSE
lymphocyte	0	1e-12	0	0.5	0.9375	0	PASS_DrinksPerWeek_Liu2019	FALSE
lymphoid progenitor cell	0	1e-12	0	0.5	0.9375	0	PASS_DrinksPerWeek_Liu2019	FALSE
CD4-positive, alpha-beta T cell	4.90106	5.8375	0.140032	0.444318	0.9375	0	PASS_DrinksPerWeek_Liu2019	FALSE
epithelial cell of thymus	0.485099	7.87656	0.0380631	0.484819	0.9375	0	PASS_DrinksPerWeek_Liu2019	FALSE
skeletal muscle satellite cell	4.51384	5.61977	0.381937	0.351254	0.9375	0	PASS_DrinksPerWeek_Liu2019	FALSE
bladder cell	1.08685	3.20306	-0.0358094	0.514283	0.949445	0	PASS_DrinksPerWeek_Liu2019	FALSE
megakaryocyte-erythroid progenitor cell	-0.373359	3.13884	-0.0714207	0.528469	0.958862	0	PASS_DrinksPerWeek_Liu2019	FALSE
basal cell of epidermis	2.35022	3.08969	-0.0887626	0.535365	0.958862	0	PASS_DrinksPerWeek_Liu2019	FALSE
respiratory basal cell	-1.58389	3.66194	-0.441021	0.670401	0.999629	0	PASS_DrinksPerWeek_Liu2019	FALSE
secretory cell	0.270688	2.67104	-0.221442	0.587626	0.999629	0	PASS_DrinksPerWeek_Liu2019	FALSE
smooth muscle cell of the pulmonary artery	-5.06376	6.27039	-1.04224	0.851349	0.999629	0	PASS_DrinksPerWeek_Liu2019	FALSE
T cell	2.00914	4.17306	-0.43101	0.666769	0.999629	0	PASS_DrinksPerWeek_Liu2019	FALSE
adventitial cell	-6.2639	5.26989	-1.5038	0.933684	0.999629	0	PASS_DrinksPerWeek_Liu2019	FALSE
aortic endothelial cell	-1.19612	4.75873	-0.950604	0.829097	0.999629	0	PASS_DrinksPerWeek_Liu2019	FALSE
atrial myocyte	-7.54981	2.94901	-3.37369	0.999629	0.999629	0	PASS_DrinksPerWeek_Liu2019	FALSE
vein endothelial cell	-15.1143	8.62008	-1.89765	0.971129	0.999629	0	PASS_DrinksPerWeek_Liu2019	FALSE
ventricular myocyte	-0.970298	1.48697	-0.891463	0.813659	0.999629	0	PASS_DrinksPerWeek_Liu2019	FALSE
CD8-positive, alpha-beta T cell	-2.82674	5.75479	-1.08584	0.861224	0.999629	0	PASS_DrinksPerWeek_Liu2019	FALSE
Kupffer cell	-7.34993	3.90452	-2.04224	0.979436	0.999629	0	PASS_DrinksPerWeek_Liu2019	FALSE
NK cell	-7.57884	5.0093	-2.0479	0.979715	0.999629	0	PASS_DrinksPerWeek_Liu2019	FALSE
fenestrated cell	-4.85107	7.32565	-1.04362	0.851669	0.999629	0	PASS_DrinksPerWeek_Liu2019	FALSE
macrophage	1.07101	2.80408	-1.07017	0.857729	0.999629	0	PASS_DrinksPerWeek_Liu2019	FALSE
mature NK T cell	-5.02781	6.45169	-1.04668	0.852376	0.999629	0	PASS_DrinksPerWeek_Liu2019	FALSE
classical monocyte	-5.88291	8.75012	-0.845629	0.80112	0.999629	0	PASS_DrinksPerWeek_Liu2019	FALSE
kidney collecting duct principal cell	-2.00979	2.6333	-0.928027	0.823303	0.999629	0	PASS_DrinksPerWeek_Liu2019	FALSE
kidney loop of Henle ascending limb epithelial cell	-2.58263	2.83779	-1.03268	0.849123	0.999629	0	PASS_DrinksPerWeek_Liu2019	FALSE
large intestine goblet cell	0.373244	2.86643	-0.457994	0.676522	0.999629	0	PASS_DrinksPerWeek_Liu2019	FALSE
endocardial cell	-1.55735	6.59513	-0.358518	0.640022	0.999629	0	PASS_DrinksPerWeek_Liu2019	FALSE
endothelial cell	0.0494012	4.21685	-0.959217	0.831275	0.999629	0	PASS_DrinksPerWeek_Liu2019	FALSE
endothelial cell of coronary artery	0.356526	6.33351	-0.603486	0.726907	0.999629	0	PASS_DrinksPerWeek_Liu2019	FALSE
endothelial cell of hepatic sinusoid	-4.12432	5.03463	-1.02158	0.84651	0.999629	0	PASS_DrinksPerWeek_Liu2019	FALSE
mesangial cell	-3.80657	7.03414	-0.511647	0.695551	0.999629	0	PASS_DrinksPerWeek_Liu2019	FALSE
microglial cell	-3.39147	5.76485	-1.16788	0.878572	0.999629	0	PASS_DrinksPerWeek_Liu2019	FALSE
monocyte	-9.46562	5.09008	-2.33101	0.990123	0.999629	0	PASS_DrinksPerWeek_Liu2019	FALSE
myeloid cell	-4.70414	3.93331	-2.10656	0.982422	0.999629	0	PASS_DrinksPerWeek_Liu2019	FALSE
myeloid dendritic cell	-3.09826	4.76383	-0.970447	0.834088	0.999629	0	PASS_DrinksPerWeek_Liu2019	FALSE
myeloid leukocyte	-12.9231	5.63229	-2.67587	0.996273	0.999629	0	PASS_DrinksPerWeek_Liu2019	FALSE
neutrophil	-25.1325	9.02521	-2.95063	0.998414	0.999629	0	PASS_DrinksPerWeek_Liu2019	FALSE
bladder urothelial cell	-5.79796	3.7488	-1.77623	0.962152	0.999629	0	PASS_DrinksPerWeek_Liu2019	FALSE
bronchial smooth muscle cell	-1.50532	5.71913	-0.78707	0.78438	0.999629	0	PASS_DrinksPerWeek_Liu2019	FALSE
bulge keratinocyte	1.57527	5.07379	-0.20209	0.580077	0.999629	0	PASS_DrinksPerWeek_Liu2019	FALSE
chondrocyte	-1.2404	2.37029	-0.738894	0.770014	0.999629	0	PASS_DrinksPerWeek_Liu2019	FALSE
ciliated columnar cell of tracheobronchial tree	-0.225052	0.777757	-0.279805	0.610186	0.999629	0	PASS_DrinksPerWeek_Liu2019	FALSE
non-classical monocyte	-2.37241	9.78271	-0.403415	0.656679	0.999629	0	PASS_DrinksPerWeek_Liu2019	FALSE
pancreatic ductal cell	-2.05524	3.03988	-0.790555	0.785398	0.999629	0	PASS_DrinksPerWeek_Liu2019	FALSE
epithelial cell	2.22974	3.27865	-0.340001	0.633072	0.999629	0	PASS_DrinksPerWeek_Liu2019	FALSE
epithelial cell of proximal tubule	-5.47909	2.45972	-2.4841	0.993506	0.999629	0	PASS_DrinksPerWeek_Liu2019	FALSE
granulocytopoietic cell	-3.41113	4.31702	-1.09471	0.863177	0.999629	0	PASS_DrinksPerWeek_Liu2019	FALSE
hepatocyte	-1.93226	2.50852	-1.06263	0.856026	0.999629	0	PASS_DrinksPerWeek_Liu2019	FALSE
keratinocyte	-0.254495	2.818	-0.579317	0.718813	0.999629	0	PASS_DrinksPerWeek_Liu2019	FALSE
kidney collecting duct epithelial cell	-3.82661	3.03998	-1.3837	0.916775	0.999629	0	PASS_DrinksPerWeek_Liu2019	FALSE
proerythroblast	-1.77668	4.12899	-0.814523	0.792327	0.999629	0	PASS_DrinksPerWeek_Liu2019	FALSE
professional antigen presenting cell	-5.13557	3.0139	-2.16237	0.984705	0.999629	0	PASS_DrinksPerWeek_Liu2019	FALSE
promonocyte	-0.469926	4.72142	-0.78213	0.782931	0.999629	0	PASS_DrinksPerWeek_Liu2019	FALSE
fibroblast of lung	-12.6291	5.59096	-2.46356	0.993122	0.999629	0	PASS_DrinksPerWeek_Liu2019	FALSE
fibrocyte	-1.556	1.94971	-0.803088	0.789038	0.999629	0	PASS_DrinksPerWeek_Liu2019	FALSE
granulocyte	-8.90404	6.25008	-1.82561	0.966046	0.999629	0	PASS_DrinksPerWeek_Liu2019	FALSE
enterocyte of epithelium of large intestine	-2.01003	2.55233	-1.58625	0.943659	0.999629	0	PASS_DrinksPerWeek_Liu2019	FALSE
epidermal cell	-2.93784	4.14562	-0.932069	0.824349	0.999629	0	PASS_DrinksPerWeek_Liu2019	FALSE
basal epithelial cell of tracheobronchial tree	-2.51682	3.54893	-1.40438	0.919897	0.999629	0	PASS_DrinksPerWeek_Liu2019	FALSE
type II pneumocyte	-3.77212	3.04134	-1.30895	0.904725	0.999629	0	PASS_DrinksPerWeek_Liu2019	FALSE
proerythroblast	9.22734	3.22638	2.42658	0.007621	0.305001	0	melanoma	FALSE
myeloid dendritic cell	9.58672	3.63927	2.32014	0.0101667	0.305001	0	melanoma	FALSE
ciliated columnar cell of tracheobronchial tree	1.6616	0.608887	2.78033	0.00271519	0.305001	0	melanoma	FALSE
NK cell	11.1393	3.77263	2.40387	0.00811122	0.305001	0	melanoma	FALSE
naive B cell	15.0896	5.40571	2.01558	0.0219219	0.442471	0	melanoma	FALSE
mature alpha-beta T cell	10.5286	4.10643	2.01174	0.0221235	0.442471	0	melanoma	FALSE
B cell	13.4168	5.67461	1.656	0.0488609	0.651479	0	melanoma	FALSE
CD8-positive, alpha-beta T cell	10.1082	4.33509	1.70949	0.0436801	0.651479	0	melanoma	FALSE
myeloid cell	7.53984	2.91194	1.72282	0.0424604	0.651479	0	melanoma	FALSE
non-classical monocyte	12.6088	7.64143	1.52523	0.0636012	0.763215	0	melanoma	FALSE
T cell	7.361	3.18667	1.38645	0.0828055	0.764358	0	melanoma	FALSE
promonocyte	7.59142	3.73885	1.40694	0.079723	0.764358	0	melanoma	FALSE
macrophage	6.08099	2.08697	1.45683	0.0725814	0.764358	0	melanoma	FALSE
immature B cell	9.72375	6.28661	1.24377	0.106793	0.841156	0	melanoma	FALSE
respiratory basal cell	3.48354	2.81575	1.25457	0.104818	0.841156	0	melanoma	FALSE
mature NK T cell	7.49796	4.84672	1.2028	0.114527	0.841156	0	melanoma	FALSE
bladder cell	3.86703	2.43033	1.17918	0.119164	0.841156	0	melanoma	FALSE
bladder urothelial cell	3.81022	2.93334	1.04372	0.148306	0.869565	0	melanoma	FALSE
bulge keratinocyte	2.63103	3.89102	0.15424	0.43871	0.869565	0	melanoma	FALSE
regulatory T cell	0	1e-12	0	0.5	0.869565	0	melanoma	FALSE
thymocyte	2.60414	3.72913	0.234419	0.40733	0.869565	0	melanoma	FALSE
Brush cell of epithelium proper of large intestine	0.647827	1.37226	0.393126	0.347113	0.869565	0	melanoma	FALSE
CD4-positive, alpha-beta T cell	7.15239	4.36761	0.895139	0.185356	0.869565	0	melanoma	FALSE
DN4 thymocyte	5.40688	4.11236	0.547375	0.292061	0.869565	0	melanoma	FALSE
pancreatic stellate cell	0.135587	4.32579	0.060969	0.475692	0.869565	0	melanoma	FALSE
club cell of bronchiole	0	1e-12	0	0.5	0.869565	0	melanoma	FALSE
early pro-B cell	1.4235	3.17368	0.450409	0.326208	0.869565	0	melanoma	FALSE
enterocyte of epithelium of large intestine	2.46037	1.95526	0.477905	0.316359	0.869565	0	melanoma	FALSE
ependymal cell	0.7835	0.842114	0.63498	0.262721	0.869565	0	melanoma	FALSE
epidermal cell	2.35543	3.27952	0.478128	0.31628	0.869565	0	melanoma	FALSE
epithelial cell of proximal tubule	1.98667	1.85425	0.799154	0.212101	0.869565	0	melanoma	FALSE
epithelial cell of thymus	1.4772	6.20261	0.23815	0.405882	0.869565	0	melanoma	FALSE
oligodendrocyte	3.59244	2.91921	1.02737	0.152123	0.869565	0	melanoma	FALSE
pancreatic A cell	0.655098	1.92993	0.2569	0.398628	0.869565	0	melanoma	FALSE
myeloid leukocyte	1.70886	4.34373	0.0434683	0.482664	0.869565	0	melanoma	FALSE
neuronal stem cell	0.96883	0.976545	0.6027	0.273354	0.869565	0	melanoma	FALSE
fibroblast of lung	4.14919	4.34259	0.747109	0.227499	0.869565	0	melanoma	FALSE
fibrocyte	0.430124	1.33005	0.32186	0.373779	0.869565	0	melanoma	FALSE
granulocyte	6.54922	4.68617	0.981419	0.163193	0.869565	0	melanoma	FALSE
granulocyte monocyte progenitor cell	1.61155	2.2847	0.280502	0.389546	0.869565	0	melanoma	FALSE
granulocytopoietic cell	3.82219	3.37305	0.827216	0.204057	0.869565	0	melanoma	FALSE
hematopoietic stem cell	2.8614	2.61196	0.518512	0.302051	0.869565	0	melanoma	FALSE
intermediate monocyte	0	1e-12	0	0.5	0.869565	0	melanoma	FALSE
kidney collecting duct epithelial cell	1.59854	2.28023	0.533665	0.296787	0.869565	0	melanoma	FALSE
kidney collecting duct principal cell	1.47572	2.11099	0.556732	0.288855	0.869565	0	melanoma	FALSE
kidney interstitial fibroblast	0	1e-12	0	0.5	0.869565	0	melanoma	FALSE
kidney loop of Henle ascending limb epithelial cell	1.22784	2.31238	0.424634	0.335552	0.869565	0	melanoma	FALSE
late pro-B cell	0.745808	2.8488	0.124802	0.45034	0.869565	0	melanoma	FALSE
leukocyte	2.98053	4.85729	0.62796	0.265015	0.869565	0	melanoma	FALSE
luminal epithelial cell of mammary gland	1.09732	2.16236	0.0603248	0.475948	0.869565	0	melanoma	FALSE
lung macrophage	0	1e-12	0	0.5	0.869565	0	melanoma	FALSE
lung neuroendocrine cell	0	1e-12	0	0.5	0.869565	0	melanoma	FALSE
lymphocyte	0	1e-12	0	0.5	0.869565	0	melanoma	FALSE
lymphoid progenitor cell	0	1e-12	0	0.5	0.869565	0	melanoma	FALSE
mesangial cell	3.66076	5.66419	0.612286	0.270174	0.869565	0	melanoma	FALSE
mesenchymal stem cell of adipose	3.13106	2.48925	0.402303	0.343731	0.869565	0	melanoma	FALSE
precursor B cell	4.36576	5.47278	0.460909	0.322432	0.869565	0	melanoma	FALSE
plasma cell	0	1e-12	0	0.5	0.869565	0	melanoma	FALSE
plasmacytoid dendritic cell	0	1e-12	0	0.5	0.869565	0	melanoma	FALSE
astrocyte	2.17613	2.46519	0.727548	0.233445	0.869565	0	melanoma	FALSE
basal cell of epidermis	2.13825	2.35972	0.0453971	0.481895	0.869565	0	melanoma	FALSE
basal epithelial cell of tracheobronchial tree	3.29921	2.61123	0.554352	0.289669	0.869565	0	melanoma	FALSE
basophil	0.647323	1.50858	0.484267	0.314098	0.869565	0	melanoma	FALSE
skeletal muscle satellite cell	2.73189	4.31961	0.132444	0.447316	0.869565	0	melanoma	FALSE
classical monocyte	7.54357	6.63212	1.0081	0.156703	0.869565	0	melanoma	FALSE
type I pneumocyte	0	1e-12	0	0.5	0.869565	0	melanoma	FALSE
type II pneumocyte	0.339511	2.18982	0.121639	0.451592	0.869565	0	melanoma	FALSE
ventricular myocyte	0.475595	1.14781	0.138324	0.444992	0.869565	0	melanoma	FALSE
adventitial cell	3.10612	4.22014	0.424861	0.335469	0.869565	0	melanoma	FALSE
smooth muscle cell of trachea	0.60504	0.984386	-0.0513743	0.520486	0.879749	0	melanoma	FALSE
stromal cell	1.04663	3.04969	-0.13742	0.554651	0.879749	0	melanoma	FALSE
chondrocyte	0.0674127	1.71358	-0.132787	0.552819	0.879749	0	melanoma	FALSE
monocyte	1.10663	3.74882	-0.119911	0.547723	0.879749	0	melanoma	FALSE
fibroblast of cardiac tissue	1.76065	3.82247	-0.174894	0.569419	0.879749	0	melanoma	FALSE
smooth muscle cell of the pulmonary artery	0.603024	4.83402	-0.0735328	0.529309	0.879749	0	melanoma	FALSE
dendritic cell	-0.0340778	3.57653	-0.159175	0.563235	0.879749	0	melanoma	FALSE
neutrophil	-0.335121	7.02812	-0.181052	0.571837	0.879749	0	melanoma	FALSE
endothelial cell of coronary artery	2.71578	4.83798	-0.13181	0.552433	0.879749	0	melanoma	FALSE
intestinal crypt stem cell	0.658618	2.46256	-0.2082	0.582464	0.884755	0	melanoma	FALSE
oligodendrocyte precursor cell	-0.268451	1.24345	-0.252249	0.599576	0.899364	0	melanoma	FALSE
epithelial cell	1.7233	2.32287	-0.317824	0.624691	0.925468	0	melanoma	FALSE
fenestrated cell	0.386602	5.0201	-0.345391	0.6351	0.929414	0	melanoma	FALSE
keratinocyte	0.165403	2.08856	-0.491296	0.688391	0.944907	0	melanoma	FALSE
bronchial smooth muscle cell	0.0173199	4.26153	-0.497969	0.690747	0.944907	0	melanoma	FALSE
pancreatic PP cell	-0.872998	1.83793	-0.549533	0.70868	0.944907	0	melanoma	FALSE
pancreatic ductal cell	-0.849775	2.43308	-0.477365	0.683449	0.944907	0	melanoma	FALSE
endothelial cell of lymphatic vessel	-0.978929	2.47564	-0.522448	0.699321	0.944907	0	melanoma	FALSE
aortic endothelial cell	1.00268	3.41384	-0.448549	0.673121	0.944907	0	melanoma	FALSE
Bergmann glial cell	-0.924603	1.73534	-0.532146	0.702688	0.944907	0	melanoma	FALSE
secretory cell	-0.301203	2.02607	-0.43517	0.668281	0.944907	0	melanoma	FALSE
vein endothelial cell	-4.12048	6.47823	-0.771292	0.779733	0.945131	0	melanoma	FALSE
atrial myocyte	0.42507	2.38604	-0.697699	0.757317	0.945131	0	melanoma	FALSE
basal cell	-1.46699	3.3162	-0.764866	0.777824	0.945131	0	melanoma	FALSE
megakaryocyte-erythroid progenitor cell	-1.77111	2.30881	-0.756446	0.775309	0.945131	0	melanoma	FALSE
microglial cell	-0.842018	4.36538	-0.769209	0.779115	0.945131	0	melanoma	FALSE
pancreatic acinar cell	-0.65796	2.36613	-0.58724	0.721479	0.945131	0	melanoma	FALSE
endothelial cell	1.06702	3.10318	-0.699354	0.757835	0.945131	0	melanoma	FALSE
large intestine goblet cell	-0.232881	2.19761	-0.669833	0.748518	0.945131	0	melanoma	FALSE
endothelial cell of hepatic sinusoid	-1.74917	3.92343	-0.668284	0.748024	0.945131	0	melanoma	FALSE
mucus secreting cell	-1.79452	1.9328	-0.903927	0.816983	0.957688	0	melanoma	FALSE
professional antigen presenting cell	-1.06023	2.47832	-0.929667	0.823728	0.957688	0	melanoma	FALSE
pancreatic D cell	-1.59639	1.6244	-0.990532	0.839043	0.957688	0	melanoma	FALSE
fibroblast	-0.593144	2.90537	-0.949403	0.828792	0.957688	0	melanoma	FALSE
medium spiny neuron	-0.594126	0.621992	-0.996128	0.840406	0.957688	0	melanoma	FALSE
enteroendocrine cell	-1.57018	1.99968	-1.01925	0.845958	0.957688	0	melanoma	FALSE
pulmonary interstitial fibroblast	-3.96286	4.19006	-0.95327	0.829773	0.957688	0	melanoma	FALSE
valve cell	-3.77774	3.90507	-1.21239	0.887319	0.959264	0	melanoma	FALSE
mesenchymal stem cell	-1.22187	3.87139	-1.09691	0.863659	0.959264	0	melanoma	FALSE
neuron	-0.822255	1.2066	-1.13657	0.87214	0.959264	0	melanoma	FALSE
neuroepithelial cell	-3.77961	6.16271	-1.13563	0.871944	0.959264	0	melanoma	FALSE
hepatocyte	-1.86691	2.01455	-1.2075	0.886381	0.959264	0	melanoma	FALSE
keratinocyte stem cell	-4.08363	3.18575	-1.29836	0.902917	0.967412	0	melanoma	FALSE
brain pericyte	-2.16243	2.11287	-1.39517	0.918517	0.968042	0	melanoma	FALSE
pancreatic B cell	-2.44084	1.96285	-1.40265	0.91964	0.968042	0	melanoma	FALSE
Kupffer cell	-5.14959	3.09942	-1.81436	0.965189	0.992011	0	melanoma	FALSE
pericyte cell	-3.33091	1.76203	-1.89054	0.970657	0.992011	0	melanoma	FALSE
epithelial cell of large intestine	-3.31718	3.1137	-2.02363	0.978496	0.992011	0	melanoma	FALSE
interneuron	-6.20078	3.46145	-2.13953	0.983804	0.992011	0	melanoma	FALSE
endocardial cell	-11.2559	4.95301	-2.4094	0.992011	0.992011	0	melanoma	FALSE
smooth muscle cell	-6.26055	3.88984	-1.67497	0.95303	0.992011	0	melanoma	FALSE
hematopoietic stem cell	26.7663	3.53315	7.0712	7.67986e-13	9.21583e-11	0.882335	UKB_460K.repro_MENOPAUSE_AGE	TRUE
granulocyte monocyte progenitor cell	19.5539	3.0414	6.06667	6.52961e-10	3.91777e-08	0.784	UKB_460K.repro_MENOPAUSE_AGE	TRUE
late pro-B cell	19.7492	3.92489	4.83016	6.82103e-07	2.72841e-05	0.912409	UKB_460K.repro_MENOPAUSE_AGE	TRUE
immature B cell	40.8984	8.35602	4.53954	2.81879e-06	8.45638e-05	0.816638	UKB_460K.repro_MENOPAUSE_AGE	TRUE
promonocyte	24.4604	5.08509	4.17892	1.46447e-05	0.000351473	0.520197	UKB_460K.repro_MENOPAUSE_AGE	TRUE
DN4 thymocyte	24.4442	5.69408	3.51992	0.000215836	0.00431672	0.581435	UKB_460K.repro_MENOPAUSE_AGE	TRUE
T cell	18.2755	4.5327	3.12578	0.000886673	0.0152001	0.158014	UKB_460K.repro_MENOPAUSE_AGE	TRUE
keratinocyte stem cell	12.7012	4.24165	2.97524	0.00146382	0.018461	0.742857	UKB_460K.repro_MENOPAUSE_AGE	TRUE
bladder urothelial cell	12.4939	3.91377	2.97612	0.00145962	0.018461	0.952113	UKB_460K.repro_MENOPAUSE_AGE	TRUE
B cell	28.9173	7.79846	2.95996	0.00153842	0.018461	0.568307	UKB_460K.repro_MENOPAUSE_AGE	TRUE
intestinal crypt stem cell	10.928	3.3852	2.80051	0.00255111	0.0235487	0.611146	UKB_460K.repro_MENOPAUSE_AGE	TRUE
granulocytopoietic cell	14.1465	4.52185	2.82499	0.00236411	0.0235487	0.687371	UKB_460K.repro_MENOPAUSE_AGE	TRUE
CD4-positive, alpha-beta T cell	22.1383	6.25542	2.84112	0.0022478	0.0235487	0.31453	UKB_460K.repro_MENOPAUSE_AGE	TRUE
CD8-positive, alpha-beta T cell	18.7372	5.99131	2.555	0.00530934	0.0455086	0.293458	UKB_460K.repro_MENOPAUSE_AGE	TRUE
thymocyte	15.381	5.22081	2.45228	0.00709775	0.0532703	0.264	UKB_460K.repro_MENOPAUSE_AGE	TRUE
naive B cell	24.4356	7.49412	2.45203	0.00710271	0.0532703	0.367354	UKB_460K.repro_MENOPAUSE_AGE	TRUE
mature alpha-beta T cell	15.3303	5.60028	2.20285	0.0138027	0.0974306	0.40303	UKB_460K.repro_MENOPAUSE_AGE	TRUE
precursor B cell	19.2536	7.5589	2.17363	0.0148663	0.0991087	0.742991	UKB_460K.repro_MENOPAUSE_AGE	TRUE
luminal epithelial cell of mammary gland	7.10011	2.95157	1.98817	0.0233963	0.147766	0	UKB_460K.repro_MENOPAUSE_AGE	FALSE
macrophage	9.25755	2.86288	1.79587	0.0362579	0.217547	0	UKB_460K.repro_MENOPAUSE_AGE	FALSE
non-classical monocyte	20.0353	10.5014	1.76519	0.0387662	0.221521	0	UKB_460K.repro_MENOPAUSE_AGE	FALSE
secretory cell	5.60197	2.75197	1.74169	0.0407813	0.222444	0	UKB_460K.repro_MENOPAUSE_AGE	FALSE
epithelial cell of large intestine	10.7916	4.25586	1.60525	0.0542193	0.282883	0	UKB_460K.repro_MENOPAUSE_AGE	FALSE
basal cell of epidermis	7.35771	3.12109	1.43995	0.0749408	0.374704	0	UKB_460K.repro_MENOPAUSE_AGE	FALSE
classical monocyte	13.8723	9.02959	1.397	0.0812072	0.389795	0	UKB_460K.repro_MENOPAUSE_AGE	FALSE
NK cell	8.86486	5.26442	1.15855	0.12332	0.569168	0	UKB_460K.repro_MENOPAUSE_AGE	FALSE
bulge keratinocyte	8.49503	5.28126	1.10627	0.134304	0.596906	0	UKB_460K.repro_MENOPAUSE_AGE	FALSE
megakaryocyte-erythroid progenitor cell	3.55106	3.43524	1.056	0.145484	0.623501	0	UKB_460K.repro_MENOPAUSE_AGE	FALSE
proerythroblast	6.43844	4.68139	0.96559	0.167125	0.691551	0	UKB_460K.repro_MENOPAUSE_AGE	FALSE
basal cell	5.74676	4.53476	0.910952	0.18116	0.717102	0	UKB_460K.repro_MENOPAUSE_AGE	FALSE
large intestine goblet cell	4.43431	3.02933	0.895532	0.185251	0.717102	0	UKB_460K.repro_MENOPAUSE_AGE	FALSE
basophil	1.84855	2.1559	0.856584	0.195837	0.73439	0	UKB_460K.repro_MENOPAUSE_AGE	FALSE
bladder cell	4.11232	3.40836	0.829126	0.203517	0.74006	0	UKB_460K.repro_MENOPAUSE_AGE	FALSE
enterocyte of epithelium of large intestine	4.08871	2.77738	0.758612	0.224042	0.790738	0	UKB_460K.repro_MENOPAUSE_AGE	FALSE
early pro-B cell	2.98895	4.30426	0.634189	0.262979	0.901642	0	UKB_460K.repro_MENOPAUSE_AGE	FALSE
respiratory basal cell	1.96681	3.79445	0.497429	0.309443	0.934479	0	UKB_460K.repro_MENOPAUSE_AGE	FALSE
epidermal cell	3.22129	4.37214	0.491622	0.311493	0.934479	0	UKB_460K.repro_MENOPAUSE_AGE	FALSE
epithelial cell	5.19885	3.26053	0.556878	0.288805	0.934479	0	UKB_460K.repro_MENOPAUSE_AGE	FALSE
pulmonary interstitial fibroblast	3.34725	5.68754	0.564044	0.286362	0.934479	0	UKB_460K.repro_MENOPAUSE_AGE	FALSE
valve cell	3.97593	5.63932	0.51855	0.302037	0.934479	0	UKB_460K.repro_MENOPAUSE_AGE	FALSE
smooth muscle cell of trachea	0.850042	1.48307	-0.0348083	0.513884	0.999921	0	UKB_460K.repro_MENOPAUSE_AGE	FALSE
stromal cell	-2.21635	4.17927	-1.03827	0.850427	0.999921	0	UKB_460K.repro_MENOPAUSE_AGE	FALSE
type I pneumocyte	0	1e-12	0	0.5	0.999921	0	UKB_460K.repro_MENOPAUSE_AGE	FALSE
type II pneumocyte	-1.14118	3.39674	-0.393929	0.653183	0.999921	0	UKB_460K.repro_MENOPAUSE_AGE	FALSE
vein endothelial cell	-18.1325	9.18489	-2.07613	0.981059	0.999921	0	UKB_460K.repro_MENOPAUSE_AGE	FALSE
ventricular myocyte	-1.33425	1.55875	-1.08973	0.862084	0.999921	0	UKB_460K.repro_MENOPAUSE_AGE	FALSE
Bergmann glial cell	-5.36058	2.38228	-2.26356	0.988199	0.999921	0	UKB_460K.repro_MENOPAUSE_AGE	FALSE
Brush cell of epithelium proper of large intestine	-2.1842	1.91531	-1.23171	0.890971	0.999921	0	UKB_460K.repro_MENOPAUSE_AGE	FALSE
Kupffer cell	-1.93064	4.21207	-0.610312	0.729173	0.999921	0	UKB_460K.repro_MENOPAUSE_AGE	FALSE
epithelial cell of thymus	-0.387572	8.58674	-0.0805182	0.532087	0.999921	0	UKB_460K.repro_MENOPAUSE_AGE	FALSE
fenestrated cell	-3.89242	7.02967	-0.941059	0.826663	0.999921	0	UKB_460K.repro_MENOPAUSE_AGE	FALSE
fibroblast	-4.89204	3.97432	-2.01076	0.977824	0.999921	0	UKB_460K.repro_MENOPAUSE_AGE	FALSE
fibroblast of cardiac tissue	-1.3351	5.47046	-0.890359	0.813363	0.999921	0	UKB_460K.repro_MENOPAUSE_AGE	FALSE
fibroblast of lung	-0.568168	5.9703	-0.32418	0.627099	0.999921	0	UKB_460K.repro_MENOPAUSE_AGE	FALSE
fibrocyte	-2.06863	1.79125	-1.15303	0.87555	0.999921	0	UKB_460K.repro_MENOPAUSE_AGE	FALSE
granulocyte	-7.0103	6.36759	-1.54122	0.938368	0.999921	0	UKB_460K.repro_MENOPAUSE_AGE	FALSE
hepatocyte	-0.308895	2.63764	-0.38772	0.650888	0.999921	0	UKB_460K.repro_MENOPAUSE_AGE	FALSE
intermediate monocyte	0	1e-12	0	0.5	0.999921	0	UKB_460K.repro_MENOPAUSE_AGE	FALSE
interneuron	-2.11624	4.74813	-0.769611	0.779235	0.999921	0	UKB_460K.repro_MENOPAUSE_AGE	FALSE
keratinocyte	2.1407	2.87906	0.181629	0.427937	0.999921	0	UKB_460K.repro_MENOPAUSE_AGE	FALSE
endothelial cell of lymphatic vessel	-2.69425	3.35101	-0.907696	0.817981	0.999921	0	UKB_460K.repro_MENOPAUSE_AGE	FALSE
enteroendocrine cell	-3.45608	2.77088	-1.4071	0.920301	0.999921	0	UKB_460K.repro_MENOPAUSE_AGE	FALSE
ependymal cell	-1.18832	1.16239	-1.2973	0.902736	0.999921	0	UKB_460K.repro_MENOPAUSE_AGE	FALSE
epithelial cell of proximal tubule	-1.20458	2.54561	-0.752199	0.774034	0.999921	0	UKB_460K.repro_MENOPAUSE_AGE	FALSE
kidney collecting duct epithelial cell	0.284642	3.22547	-0.0935786	0.537278	0.999921	0	UKB_460K.repro_MENOPAUSE_AGE	FALSE
kidney collecting duct principal cell	-4.98843	2.82743	-1.96309	0.975182	0.999921	0	UKB_460K.repro_MENOPAUSE_AGE	FALSE
kidney interstitial fibroblast	0	1e-12	0	0.5	0.999921	0	UKB_460K.repro_MENOPAUSE_AGE	FALSE
kidney loop of Henle ascending limb epithelial cell	-6.21053	3.08065	-2.17898	0.985334	0.999921	0	UKB_460K.repro_MENOPAUSE_AGE	FALSE
leukocyte	-12.2219	6.61453	-1.85555	0.968241	0.999921	0	UKB_460K.repro_MENOPAUSE_AGE	FALSE
lung macrophage	0	1e-12	0	0.5	0.999921	0	UKB_460K.repro_MENOPAUSE_AGE	FALSE
lung neuroendocrine cell	0	1e-12	0	0.5	0.999921	0	UKB_460K.repro_MENOPAUSE_AGE	FALSE
lymphocyte	0	1e-12	0	0.5	0.999921	0	UKB_460K.repro_MENOPAUSE_AGE	FALSE
lymphoid progenitor cell	0	1e-12	0	0.5	0.999921	0	UKB_460K.repro_MENOPAUSE_AGE	FALSE
mature NK T cell	0.312644	6.77113	-0.221251	0.587552	0.999921	0	UKB_460K.repro_MENOPAUSE_AGE	FALSE
club cell of bronchiole	0	1e-12	0	0.5	0.999921	0	UKB_460K.repro_MENOPAUSE_AGE	FALSE
dendritic cell	-6.71429	4.93411	-1.47425	0.929792	0.999921	0	UKB_460K.repro_MENOPAUSE_AGE	FALSE
endocardial cell	-2.78151	6.97965	-0.53049	0.702114	0.999921	0	UKB_460K.repro_MENOPAUSE_AGE	FALSE
endothelial cell	-2.69013	4.32775	-1.6084	0.946127	0.999921	0	UKB_460K.repro_MENOPAUSE_AGE	FALSE
endothelial cell of coronary artery	-6.30056	6.63638	-1.61705	0.947066	0.999921	0	UKB_460K.repro_MENOPAUSE_AGE	FALSE
endothelial cell of hepatic sinusoid	-3.83056	5.40711	-0.924856	0.822479	0.999921	0	UKB_460K.repro_MENOPAUSE_AGE	FALSE
medium spiny neuron	-2.26316	0.828044	-2.78457	0.99732	0.999921	0	UKB_460K.repro_MENOPAUSE_AGE	FALSE
mesangial cell	-4.09316	7.74858	-0.555574	0.710749	0.999921	0	UKB_460K.repro_MENOPAUSE_AGE	FALSE
mesenchymal stem cell	-8.5788	5.44922	-2.33479	0.990223	0.999921	0	UKB_460K.repro_MENOPAUSE_AGE	FALSE
mesenchymal stem cell of adipose	2.69633	3.49529	-0.0799049	0.531844	0.999921	0	UKB_460K.repro_MENOPAUSE_AGE	FALSE
microglial cell	-4.48247	6.0448	-1.30046	0.903278	0.999921	0	UKB_460K.repro_MENOPAUSE_AGE	FALSE
monocyte	-7.41962	5.19469	-1.86878	0.969173	0.999921	0	UKB_460K.repro_MENOPAUSE_AGE	FALSE
mucus secreting cell	-4.83096	2.64955	-1.7947	0.963649	0.999921	0	UKB_460K.repro_MENOPAUSE_AGE	FALSE
myeloid cell	4.4825	3.97541	0.227463	0.410032	0.999921	0	UKB_460K.repro_MENOPAUSE_AGE	FALSE
myeloid dendritic cell	1.14976	4.98484	-0.0757193	0.530179	0.999921	0	UKB_460K.repro_MENOPAUSE_AGE	FALSE
myeloid leukocyte	2.17915	6.22299	0.0131648	0.494748	0.999921	0	UKB_460K.repro_MENOPAUSE_AGE	FALSE
neuroepithelial cell	-3.23919	8.43548	-0.918573	0.820841	0.999921	0	UKB_460K.repro_MENOPAUSE_AGE	FALSE
neuron	-3.8957	1.63848	-2.85169	0.997826	0.999921	0	UKB_460K.repro_MENOPAUSE_AGE	FALSE
neuronal stem cell	0.339924	1.38921	-0.164744	0.565427	0.999921	0	UKB_460K.repro_MENOPAUSE_AGE	FALSE
neutrophil	-18.1901	9.39398	-2.13384	0.983572	0.999921	0	UKB_460K.repro_MENOPAUSE_AGE	FALSE
oligodendrocyte	-1.01921	4.03207	-0.46206	0.677981	0.999921	0	UKB_460K.repro_MENOPAUSE_AGE	FALSE
oligodendrocyte precursor cell	-5.37601	1.73927	-3.18383	0.999273	0.999921	0	UKB_460K.repro_MENOPAUSE_AGE	FALSE
pancreatic A cell	-0.121777	2.73646	-0.122591	0.548784	0.999921	0	UKB_460K.repro_MENOPAUSE_AGE	FALSE
pancreatic B cell	-1.6584	2.68574	-0.788619	0.784833	0.999921	0	UKB_460K.repro_MENOPAUSE_AGE	FALSE
pancreatic D cell	-0.804239	2.21622	-0.338325	0.632441	0.999921	0	UKB_460K.repro_MENOPAUSE_AGE	FALSE
pancreatic PP cell	-0.638074	2.58057	-0.289547	0.613919	0.999921	0	UKB_460K.repro_MENOPAUSE_AGE	FALSE
pancreatic acinar cell	-1.46363	3.28512	-0.721734	0.764771	0.999921	0	UKB_460K.repro_MENOPAUSE_AGE	FALSE
brain pericyte	-3.04957	2.90221	-1.41774	0.921867	0.999921	0	UKB_460K.repro_MENOPAUSE_AGE	FALSE
bronchial smooth muscle cell	-2.64734	6.20381	-0.906133	0.817567	0.999921	0	UKB_460K.repro_MENOPAUSE_AGE	FALSE
chondrocyte	-8.41689	2.34856	-3.77681	0.999921	0.999921	0	UKB_460K.repro_MENOPAUSE_AGE	FALSE
ciliated columnar cell of tracheobronchial tree	-0.431415	0.8228	-0.520124	0.698512	0.999921	0	UKB_460K.repro_MENOPAUSE_AGE	FALSE
pancreatic ductal cell	-1.19023	3.36182	-0.50423	0.69295	0.999921	0	UKB_460K.repro_MENOPAUSE_AGE	FALSE
pancreatic stellate cell	0.568086	5.7806	0.0936985	0.462674	0.999921	0	UKB_460K.repro_MENOPAUSE_AGE	FALSE
pericyte cell	-3.13426	2.37744	-1.31004	0.904909	0.999921	0	UKB_460K.repro_MENOPAUSE_AGE	FALSE
plasma cell	0	1e-12	0	0.5	0.999921	0	UKB_460K.repro_MENOPAUSE_AGE	FALSE
plasmacytoid dendritic cell	0	1e-12	0	0.5	0.999921	0	UKB_460K.repro_MENOPAUSE_AGE	FALSE
professional antigen presenting cell	-2.75236	3.33893	-1.31101	0.905072	0.999921	0	UKB_460K.repro_MENOPAUSE_AGE	FALSE
regulatory T cell	0	1e-12	0	0.5	0.999921	0	UKB_460K.repro_MENOPAUSE_AGE	FALSE
skeletal muscle satellite cell	-1.55672	5.79982	-0.716334	0.763107	0.999921	0	UKB_460K.repro_MENOPAUSE_AGE	FALSE
smooth muscle cell	-5.83549	5.40916	-1.21293	0.887422	0.999921	0	UKB_460K.repro_MENOPAUSE_AGE	FALSE
smooth muscle cell of the pulmonary artery	-0.348427	6.71982	-0.215772	0.585417	0.999921	0	UKB_460K.repro_MENOPAUSE_AGE	FALSE
adventitial cell	-2.61795	5.91224	-0.781844	0.782847	0.999921	0	UKB_460K.repro_MENOPAUSE_AGE	FALSE
aortic endothelial cell	-4.94638	5.14501	-1.62003	0.947387	0.999921	0	UKB_460K.repro_MENOPAUSE_AGE	FALSE
astrocyte	-7.2954	3.32978	-2.37211	0.991157	0.999921	0	UKB_460K.repro_MENOPAUSE_AGE	FALSE
atrial myocyte	0.52016	3.28137	-0.648104	0.741541	0.999921	0	UKB_460K.repro_MENOPAUSE_AGE	FALSE
basal epithelial cell of tracheobronchial tree	-1.73577	3.76303	-1.14111	0.873088	0.999921	0	UKB_460K.repro_MENOPAUSE_AGE	FALSE
hematopoietic stem cell	66.9096	5.84923	10.9053	5.439e-28	6.5268e-26	0.941016	UKB_460K.blood_PLATELET_COUNT	TRUE
myeloid cell	73.0006	6.91856	9.70729	1.40346e-22	8.42075e-21	0.747653	UKB_460K.blood_PLATELET_COUNT	TRUE
promonocyte	86.6764	8.42779	9.66142	2.19873e-22	8.79494e-21	0.811823	UKB_460K.blood_PLATELET_COUNT	TRUE
macrophage	52.0244	4.71866	9.60588	3.7756e-22	1.13268e-20	0.580711	UKB_460K.blood_PLATELET_COUNT	TRUE
non-classical monocyte	144.967	17.4465	8.18107	1.40667e-16	3.376e-15	0.724832	UKB_460K.blood_PLATELET_COUNT	TRUE
B cell	95.4565	12.8355	6.70414	1.01299e-11	2.02598e-10	0.836383	UKB_460K.blood_PLATELET_COUNT	TRUE
classical monocyte	103.99	15.3257	6.65684	1.39888e-11	2.39808e-10	0.50495	UKB_460K.blood_PLATELET_COUNT	TRUE
myeloid leukocyte	71.3422	10.299	6.58661	2.24986e-11	3.37478e-10	0.497608	UKB_460K.blood_PLATELET_COUNT	TRUE
endothelial cell	51.8007	7.05635	6.31974	1.31002e-10	1.7467e-09	0.691964	UKB_460K.blood_PLATELET_COUNT	TRUE
naive B cell	86.1479	12.19	6.27454	1.75336e-10	2.10403e-09	0.765461	UKB_460K.blood_PLATELET_COUNT	TRUE
endothelial cell of coronary artery	76.7769	11.1131	6.22547	2.40061e-10	2.61885e-09	0.780624	UKB_460K.blood_PLATELET_COUNT	TRUE
proerythroblast	47.6532	7.25948	6.14931	3.89099e-10	3.77614e-09	0.420561	UKB_460K.blood_PLATELET_COUNT	TRUE
aortic endothelial cell	55.9648	8.15859	6.14136	4.09082e-10	3.77614e-09	0.205567	UKB_460K.blood_PLATELET_COUNT	TRUE
granulocyte monocyte progenitor cell	31.7441	5.0286	5.96783	1.20211e-09	1.03038e-08	0.784	UKB_460K.blood_PLATELET_COUNT	TRUE
monocyte	52.544	8.36323	5.83346	2.71451e-09	2.17161e-08	0.746292	UKB_460K.blood_PLATELET_COUNT	TRUE
bronchial smooth muscle cell	63.4685	10.1376	5.75984	4.20958e-09	3.15718e-08	0.927256	UKB_460K.blood_PLATELET_COUNT	TRUE
DN4 thymocyte	59.5537	9.2515	5.70195	5.9223e-09	4.18044e-08	0.763667	UKB_460K.blood_PLATELET_COUNT	TRUE
mature alpha-beta T cell	56.2198	9.13624	5.61345	9.91631e-09	6.61088e-08	0.515152	UKB_460K.blood_PLATELET_COUNT	TRUE
immature B cell	79.3112	13.4363	5.59412	1.10869e-08	7.00226e-08	0.816638	UKB_460K.blood_PLATELET_COUNT	TRUE
CD8-positive, alpha-beta T cell	56.8818	9.69767	5.27414	6.66888e-08	4.00133e-07	0.757944	UKB_460K.blood_PLATELET_COUNT	TRUE
myeloid dendritic cell	46.3905	8.51274	5.17158	1.16061e-07	6.63207e-07	0.77748	UKB_460K.blood_PLATELET_COUNT	TRUE
leukocyte	56.6892	11.0225	5.12786	1.46524e-07	7.99222e-07	0.303797	UKB_460K.blood_PLATELET_COUNT	TRUE
CD4-positive, alpha-beta T cell	58.6623	10.1521	5.08484	1.8397e-07	9.59842e-07	0.536752	UKB_460K.blood_PLATELET_COUNT	TRUE
T cell	42.8179	7.20987	5.02324	2.54033e-07	1.27017e-06	0.382242	UKB_460K.blood_PLATELET_COUNT	TRUE
mature NK T cell	56.8628	11.1174	4.83126	6.78347e-07	3.25607e-06	0.59799	UKB_460K.blood_PLATELET_COUNT	TRUE
NK cell	43.0976	8.33167	4.64513	1.69929e-06	7.84286e-06	0.586089	UKB_460K.blood_PLATELET_COUNT	TRUE
valve cell	39.1019	9.34107	3.97599	3.50434e-05	0.000155748	0.942857	UKB_460K.blood_PLATELET_COUNT	TRUE
vein endothelial cell	60.7934	14.965	3.95319	3.85576e-05	0.000165247	0.782895	UKB_460K.blood_PLATELET_COUNT	TRUE
smooth muscle cell of the pulmonary artery	43.5193	10.7647	3.86958	5.45113e-05	0.000225564	0.855856	UKB_460K.blood_PLATELET_COUNT	TRUE
dendritic cell	30.2041	7.90991	3.71975	9.97106e-05	0.000398842	0.66129	UKB_460K.blood_PLATELET_COUNT	TRUE
fenestrated cell	45.9177	11.2884	3.67491	0.000118966	0.000460514	0.958955	UKB_460K.blood_PLATELET_COUNT	TRUE
endothelial cell of hepatic sinusoid	31.9314	8.56068	3.5122	0.000222207	0.000833278	0.865478	UKB_460K.blood_PLATELET_COUNT	TRUE
intestinal crypt stem cell	21.1896	5.46234	3.427	0.000305149	0.00110963	0.78974	UKB_460K.blood_PLATELET_COUNT	TRUE
granulocytopoietic cell	25.3261	7.43793	3.11655	0.000914912	0.0032291	0.836439	UKB_460K.blood_PLATELET_COUNT	TRUE
granulocyte	35.8487	10.6085	2.98027	0.00143998	0.00493708	0.861767	UKB_460K.blood_PLATELET_COUNT	TRUE
mesenchymal stem cell of adipose	21.2343	5.59201	2.91252	0.00179262	0.00597541	0.36573	UKB_460K.blood_PLATELET_COUNT	TRUE
enterocyte of epithelium of large intestine	15.6891	4.46067	2.75811	0.00290686	0.00942765	0.253344	UKB_460K.blood_PLATELET_COUNT	TRUE
neutrophil	42.5859	15.9582	2.53086	0.00568911	0.0179656	0.27451	UKB_460K.blood_PLATELET_COUNT	TRUE
epidermal cell	19.9275	7.32849	2.48975	0.00639156	0.0196663	0.607724	UKB_460K.blood_PLATELET_COUNT	TRUE
secretory cell	12.2685	4.56267	2.39308	0.00835374	0.0250612	0.541741	UKB_460K.blood_PLATELET_COUNT	TRUE
microglial cell	28.7585	9.99168	2.30189	0.0106706	0.0312312	0.93375	UKB_460K.blood_PLATELET_COUNT	TRUE
epithelial cell of large intestine	21.6829	6.93438	2.17907	0.0146631	0.0418945	0.161972	UKB_460K.blood_PLATELET_COUNT	TRUE
Kupffer cell	15.1163	6.73706	2.08175	0.0186828	0.052138	0.557252	UKB_460K.blood_PLATELET_COUNT	TRUE
bladder cell	13.2922	5.42786	2.01998	0.0216927	0.059162	0.302372	UKB_460K.blood_PLATELET_COUNT	TRUE
late pro-B cell	13.1255	6.25866	1.92733	0.0269691	0.0719177	0.717762	UKB_460K.blood_PLATELET_COUNT	TRUE
megakaryocyte-erythroid progenitor cell	10.8498	5.6875	1.89111	0.029305	0.0764479	0.4625	UKB_460K.blood_PLATELET_COUNT	TRUE
precursor B cell	26.4062	12.2611	1.81282	0.0349301	0.0891833	0.505841	UKB_460K.blood_PLATELET_COUNT	TRUE
basal cell of epidermis	13.6076	5.22931	1.75657	0.0394957	0.0987392	0.191267	UKB_460K.blood_PLATELET_COUNT	TRUE
luminal epithelial cell of mammary gland	9.7625	4.54684	1.69143	0.0453775	0.111129	0	UKB_460K.blood_PLATELET_COUNT	FALSE
keratinocyte stem cell	11.9533	7.14835	1.67828	0.0466466	0.111952	0	UKB_460K.blood_PLATELET_COUNT	FALSE
large intestine goblet cell	10.4941	4.8628	1.5713	0.0580567	0.136604	0	UKB_460K.blood_PLATELET_COUNT	FALSE
basophil	5.31708	3.35769	1.56076	0.0592906	0.136825	0	UKB_460K.blood_PLATELET_COUNT	FALSE
fibroblast of cardiac tissue	18.2895	8.78285	1.43139	0.0761595	0.172436	0	UKB_460K.blood_PLATELET_COUNT	FALSE
keratinocyte	8.91352	4.56782	1.38892	0.082428	0.183173	0	UKB_460K.blood_PLATELET_COUNT	FALSE
endocardial cell	17.8631	11.7126	1.36557	0.0860373	0.187718	0	UKB_460K.blood_PLATELET_COUNT	FALSE
smooth muscle cell	12.8026	8.74202	1.33741	0.0905447	0.194024	0	UKB_460K.blood_PLATELET_COUNT	FALSE
brain pericyte	6.96016	4.69179	1.05852	0.144908	0.304852	0	UKB_460K.blood_PLATELET_COUNT	FALSE
thymocyte	12.8397	8.21184	1.04789	0.147345	0.304852	0	UKB_460K.blood_PLATELET_COUNT	FALSE
hepatocyte	5.61457	4.51014	0.960599	0.168377	0.342461	0	UKB_460K.blood_PLATELET_COUNT	FALSE
bulge keratinocyte	12.5213	8.60999	0.92375	0.177808	0.355616	0	UKB_460K.blood_PLATELET_COUNT	FALSE
pancreatic stellate cell	8.86346	9.63037	0.911278	0.181074	0.356212	0	UKB_460K.blood_PLATELET_COUNT	FALSE
mesenchymal stem cell	14.8939	9.01245	0.874222	0.190999	0.369675	0	UKB_460K.blood_PLATELET_COUNT	FALSE
respiratory basal cell	4.95024	6.30681	0.82419	0.204916	0.388413	0	UKB_460K.blood_PLATELET_COUNT	FALSE
type II pneumocyte	4.79189	5.48211	0.816337	0.207154	0.388413	0	UKB_460K.blood_PLATELET_COUNT	FALSE
epithelial cell	9.28082	5.17499	0.741356	0.229239	0.42321	0	UKB_460K.blood_PLATELET_COUNT	FALSE
pulmonary interstitial fibroblast	6.61107	9.00851	0.709734	0.238935	0.427943	0	UKB_460K.blood_PLATELET_COUNT	FALSE
bladder urothelial cell	6.03968	6.38733	0.711356	0.238432	0.427943	0	UKB_460K.blood_PLATELET_COUNT	FALSE
fibroblast	9.53417	6.66195	0.658227	0.255196	0.445744	0	UKB_460K.blood_PLATELET_COUNT	FALSE
atrial myocyte	7.87577	5.30363	0.643292	0.260017	0.445744	0	UKB_460K.blood_PLATELET_COUNT	FALSE
basal cell	7.22047	7.25299	0.645201	0.259398	0.445744	0	UKB_460K.blood_PLATELET_COUNT	FALSE
adventitial cell	9.19036	9.66366	0.601729	0.273677	0.462553	0	UKB_460K.blood_PLATELET_COUNT	FALSE
chondrocyte	2.7597	3.83926	0.513589	0.30377	0.506283	0	UKB_460K.blood_PLATELET_COUNT	FALSE
endothelial cell of lymphatic vessel	2.82087	5.32571	0.441905	0.329279	0.54128	0	UKB_460K.blood_PLATELET_COUNT	FALSE
kidney collecting duct epithelial cell	1.87496	5.38193	0.205659	0.418529	0.678695	0	UKB_460K.blood_PLATELET_COUNT	FALSE
pericyte cell	0.625951	3.84496	0.166682	0.43381	0.684963	0	UKB_460K.blood_PLATELET_COUNT	FALSE
pancreatic ductal cell	1.78172	5.22863	0.168635	0.433042	0.684963	0	UKB_460K.blood_PLATELET_COUNT	FALSE
intermediate monocyte	0	1e-12	0	0.5	0.689655	0	UKB_460K.blood_PLATELET_COUNT	FALSE
lung macrophage	0	1e-12	0	0.5	0.689655	0	UKB_460K.blood_PLATELET_COUNT	FALSE
type I pneumocyte	0	1e-12	0	0.5	0.689655	0	UKB_460K.blood_PLATELET_COUNT	FALSE
kidney interstitial fibroblast	0	1e-12	0	0.5	0.689655	0	UKB_460K.blood_PLATELET_COUNT	FALSE
lymphoid progenitor cell	0	1e-12	0	0.5	0.689655	0	UKB_460K.blood_PLATELET_COUNT	FALSE
lymphocyte	0	1e-12	0	0.5	0.689655	0	UKB_460K.blood_PLATELET_COUNT	FALSE
lung neuroendocrine cell	0	1e-12	0	0.5	0.689655	0	UKB_460K.blood_PLATELET_COUNT	FALSE
plasma cell	0	1e-12	0	0.5	0.689655	0	UKB_460K.blood_PLATELET_COUNT	FALSE
regulatory T cell	0	1e-12	0	0.5	0.689655	0	UKB_460K.blood_PLATELET_COUNT	FALSE
plasmacytoid dendritic cell	0	1e-12	0	0.5	0.689655	0	UKB_460K.blood_PLATELET_COUNT	FALSE
club cell of bronchiole	0	1e-12	0	0.5	0.689655	0	UKB_460K.blood_PLATELET_COUNT	FALSE
neuroepithelial cell	7.01971	14.2562	-0.0246183	0.50982	0.695209	0	UKB_460K.blood_PLATELET_COUNT	FALSE
pancreatic acinar cell	1.19828	5.15987	-0.0893077	0.535581	0.714108	0	UKB_460K.blood_PLATELET_COUNT	FALSE
epithelial cell of proximal tubule	0.74639	4.10987	-0.0885683	0.535287	0.714108	0	UKB_460K.blood_PLATELET_COUNT	FALSE
fibroblast of lung	1.03606	9.68653	-0.136746	0.554384	0.731056	0	UKB_460K.blood_PLATELET_COUNT	FALSE
stromal cell	1.57977	7.07187	-0.272822	0.607505	0.792398	0	UKB_460K.blood_PLATELET_COUNT	FALSE
oligodendrocyte	-1.05489	6.66625	-0.379895	0.647988	0.836114	0	UKB_460K.blood_PLATELET_COUNT	FALSE
basal epithelial cell of tracheobronchial tree	1.39719	6.24012	-0.436542	0.668778	0.844773	0	UKB_460K.blood_PLATELET_COUNT	FALSE
mesangial cell	-5.13473	12.6842	-0.42201	0.663491	0.844773	0	UKB_460K.blood_PLATELET_COUNT	FALSE
skeletal muscle satellite cell	-0.12474	9.724	-0.491869	0.688594	0.860742	0	UKB_460K.blood_PLATELET_COUNT	FALSE
ependymal cell	-0.532067	1.89186	-0.605794	0.727674	0.900215	0	UKB_460K.blood_PLATELET_COUNT	FALSE
smooth muscle cell of trachea	-0.219484	2.33006	-0.731204	0.767673	0.940007	0	UKB_460K.blood_PLATELET_COUNT	FALSE
enteroendocrine cell	-3.42957	4.73511	-0.921498	0.821605	0.995884	0	UKB_460K.blood_PLATELET_COUNT	FALSE
pancreatic PP cell	-15.4382	4.06986	-3.90266	0.999952	1	0	UKB_460K.blood_PLATELET_COUNT	FALSE
pancreatic D cell	-19.329	3.52236	-5.52387	1	1	0	UKB_460K.blood_PLATELET_COUNT	FALSE
pancreatic B cell	-14.1339	4.25383	-3.53158	0.999793	1	0	UKB_460K.blood_PLATELET_COUNT	FALSE
pancreatic A cell	-17.6313	4.36372	-4.15499	0.999984	1	0	UKB_460K.blood_PLATELET_COUNT	FALSE
oligodendrocyte precursor cell	-29.8603	2.88948	-10.4279	1	1	0	UKB_460K.blood_PLATELET_COUNT	FALSE
neuronal stem cell	-11.389	2.26515	-5.40208	1	1	0	UKB_460K.blood_PLATELET_COUNT	FALSE
neuron	-36.5929	2.58623	-14.6361	1	1	0	UKB_460K.blood_PLATELET_COUNT	FALSE
fibrocyte	-13.8892	3.14792	-4.41908	0.999995	1	0	UKB_460K.blood_PLATELET_COUNT	FALSE
mucus secreting cell	-5.36116	4.33724	-1.21992	0.888752	1	0	UKB_460K.blood_PLATELET_COUNT	FALSE
medium spiny neuron	-11.4291	1.35021	-8.48538	1	1	0	UKB_460K.blood_PLATELET_COUNT	FALSE
epithelial cell of thymus	-24.7369	13.875	-1.83728	0.966915	1	0	UKB_460K.blood_PLATELET_COUNT	FALSE
Brush cell of epithelium proper of large intestine	-6.72798	3.20953	-2.17798	0.985296	1	0	UKB_460K.blood_PLATELET_COUNT	FALSE
Bergmann glial cell	-20.2336	3.8128	-5.31562	1	1	0	UKB_460K.blood_PLATELET_COUNT	FALSE
kidney collecting duct principal cell	-16.0167	4.6129	-3.65563	0.999872	1	0	UKB_460K.blood_PLATELET_COUNT	FALSE
kidney loop of Henle ascending limb epithelial cell	-19.1517	5.01407	-3.9596	0.999962	1	0	UKB_460K.blood_PLATELET_COUNT	FALSE
interneuron	-25.9719	7.47317	-3.83699	0.999938	1	0	UKB_460K.blood_PLATELET_COUNT	FALSE
ventricular myocyte	-5.27994	2.56127	-2.25182	0.987833	1	0	UKB_460K.blood_PLATELET_COUNT	FALSE
ciliated columnar cell of tracheobronchial tree	-2.52188	1.34803	-1.87497	0.969602	1	0	UKB_460K.blood_PLATELET_COUNT	FALSE
early pro-B cell	-9.73906	7.07982	-1.38517	0.916999	1	0	UKB_460K.blood_PLATELET_COUNT	FALSE
professional antigen presenting cell	-17.8566	5.53616	-3.72339	0.999902	1	0	UKB_460K.blood_PLATELET_COUNT	FALSE
astrocyte	-19.1612	5.38071	-3.71864	0.9999	1	0	UKB_460K.blood_PLATELET_COUNT	FALSE
myeloid cell	46.5013	5.96683	6.91917	2.27145e-12	2.72574e-10	0.74061	UKB_460K.biochemistry_AlkalinePhosphatase	TRUE
macrophage	28.3348	4.16926	5.35585	4.25765e-08	1.70306e-06	0.527176	UKB_460K.biochemistry_AlkalinePhosphatase	TRUE
intestinal crypt stem cell	28.0462	4.76478	5.40534	3.23433e-08	1.70306e-06	0.973401	UKB_460K.biochemistry_AlkalinePhosphatase	TRUE
enterocyte of epithelium of large intestine	23.8311	3.94096	5.27162	6.76114e-08	1.89531e-06	0.581039	UKB_460K.biochemistry_AlkalinePhosphatase	TRUE
promonocyte	43.9341	7.4854	5.24305	7.89712e-08	1.89531e-06	0.844335	UKB_460K.biochemistry_AlkalinePhosphatase	TRUE
classical monocyte	72.3249	13.5707	5.18498	1.08018e-07	2.16036e-06	0.50495	UKB_460K.biochemistry_AlkalinePhosphatase	TRUE
myeloid leukocyte	48.3994	9.00642	5.01475	2.65514e-07	4.2995e-06	0.497608	UKB_460K.biochemistry_AlkalinePhosphatase	TRUE
non-classical monocyte	77.7828	15.1444	5.00001	2.86633e-07	4.2995e-06	0.724832	UKB_460K.biochemistry_AlkalinePhosphatase	TRUE
monocyte	38.6171	7.49957	4.6873	1.38417e-06	1.84556e-05	0.761905	UKB_460K.biochemistry_AlkalinePhosphatase	TRUE
B cell	57.5183	11.0603	4.47036	3.90437e-06	4.68524e-05	0.741872	UKB_460K.biochemistry_AlkalinePhosphatase	TRUE
naive B cell	52.476	10.5805	4.17052	1.51954e-05	0.000165768	0.656303	UKB_460K.biochemistry_AlkalinePhosphatase	TRUE
hepatocyte	17.8122	4.06528	4.10441	2.02671e-05	0.000202671	0.980207	UKB_460K.biochemistry_AlkalinePhosphatase	TRUE
secretory cell	17.0792	3.96564	3.97762	3.48041e-05	0.000321269	0.854352	UKB_460K.biochemistry_AlkalinePhosphatase	TRUE
Kupffer cell	24.3856	6.2348	3.74356	9.0716e-05	0.000777566	0.969466	UKB_460K.biochemistry_AlkalinePhosphatase	TRUE
hematopoietic stem cell	21.9094	5.22466	3.65461	0.000128786	0.00103029	0.69147	UKB_460K.biochemistry_AlkalinePhosphatase	TRUE
large intestine goblet cell	16.7388	4.29673	3.28661	0.000507011	0.0035789	0.766226	UKB_460K.biochemistry_AlkalinePhosphatase	TRUE
microglial cell	33.7452	8.73124	3.28982	0.000501256	0.0035789	0.959753	UKB_460K.biochemistry_AlkalinePhosphatase	TRUE
epithelial cell of large intestine	25.4557	6.08565	3.20201	0.000682354	0.00454903	0.359742	UKB_460K.biochemistry_AlkalinePhosphatase	TRUE
immature B cell	40.2274	11.6746	3.12481	0.000889607	0.00561857	0.73854	UKB_460K.biochemistry_AlkalinePhosphatase	TRUE
endothelial cell of hepatic sinusoid	24.6294	7.8287	2.92075	0.00174598	0.0104759	0.944895	UKB_460K.biochemistry_AlkalinePhosphatase	TRUE
proerythroblast	21.0498	6.48769	2.78357	0.00268818	0.015361	0.205607	UKB_460K.biochemistry_AlkalinePhosphatase	TRUE
leukocyte	26.0878	9.75549	2.64043	0.0041401	0.0225824	0.303797	UKB_460K.biochemistry_AlkalinePhosphatase	TRUE
granulocyte monocyte progenitor cell	12.849	4.37898	2.55631	0.0052895	0.0271302	0.704	UKB_460K.biochemistry_AlkalinePhosphatase	TRUE
pancreatic ductal cell	12.8483	4.79864	2.54743	0.00542604	0.0271302	0.769968	UKB_460K.biochemistry_AlkalinePhosphatase	TRUE
mature NK T cell	27.4627	9.75884	2.53082	0.00568973	0.0273107	0.427136	UKB_460K.biochemistry_AlkalinePhosphatase	TRUE
skeletal muscle satellite cell	24.4542	8.47175	2.38013	0.00865334	0.0399385	0.635963	UKB_460K.biochemistry_AlkalinePhosphatase	TRUE
neutrophil	34.2746	14.5662	2.22565	0.0130187	0.057861	0.372549	UKB_460K.biochemistry_AlkalinePhosphatase	TRUE
granulocyte	23.2731	9.43267	2.05583	0.0198996	0.0801393	0	UKB_460K.biochemistry_AlkalinePhosphatase	TRUE
mesenchymal stem cell of adipose	14.3767	4.99809	2.05303	0.0200348	0.0801393	0.0781745	UKB_460K.biochemistry_AlkalinePhosphatase	TRUE
bladder urothelial cell	13.0534	5.71069	2.06029	0.0196854	0.0801393	0.742958	UKB_460K.biochemistry_AlkalinePhosphatase	TRUE
valve cell	17.8501	8.18486	1.96957	0.0244437	0.0946208	0.673016	UKB_460K.biochemistry_AlkalinePhosphatase	TRUE
fibroblast of cardiac tissue	19.5016	7.78413	1.87413	0.0304565	0.114212	0	UKB_460K.biochemistry_AlkalinePhosphatase	FALSE
basal cell	13.8758	6.54036	1.80212	0.0357632	0.130048	0	UKB_460K.biochemistry_AlkalinePhosphatase	FALSE
myeloid dendritic cell	14.1333	7.16787	1.61361	0.0533058	0.188138	0	UKB_460K.biochemistry_AlkalinePhosphatase	FALSE
epidermal cell	10.7111	6.1885	1.51165	0.0653109	0.218419	0	UKB_460K.biochemistry_AlkalinePhosphatase	FALSE
DN4 thymocyte	18.2391	7.94376	1.50997	0.0655257	0.218419	0	UKB_460K.biochemistry_AlkalinePhosphatase	FALSE
smooth muscle cell of the pulmonary artery	15.6614	9.37998	1.46366	0.0716432	0.227507	0	UKB_460K.biochemistry_AlkalinePhosphatase	FALSE
basal cell of epidermis	10.5813	4.59235	1.46074	0.072044	0.227507	0	UKB_460K.biochemistry_AlkalinePhosphatase	FALSE
adventitial cell	14.9678	8.49998	1.4266	0.0768469	0.236452	0	UKB_460K.biochemistry_AlkalinePhosphatase	FALSE
mature alpha-beta T cell	14.5324	7.98629	1.31145	0.0948535	0.28456	0	UKB_460K.biochemistry_AlkalinePhosphatase	FALSE
epithelial cell	10.9662	4.73318	1.28986	0.0985497	0.288438	0	UKB_460K.biochemistry_AlkalinePhosphatase	FALSE
vein endothelial cell	17.8923	12.8372	1.24502	0.106562	0.304464	0	UKB_460K.biochemistry_AlkalinePhosphatase	FALSE
CD4-positive, alpha-beta T cell	16.5184	8.86515	1.16515	0.121979	0.340406	0	UKB_460K.biochemistry_AlkalinePhosphatase	FALSE
endothelial cell of coronary artery	16.0972	9.4049	1.01592	0.154834	0.422273	0	UKB_460K.biochemistry_AlkalinePhosphatase	FALSE
basophil	3.01025	3.02423	0.965595	0.167123	0.437605	0	UKB_460K.biochemistry_AlkalinePhosphatase	FALSE
pulmonary interstitial fibroblast	8.09774	8.3486	0.9631	0.167749	0.437605	0	UKB_460K.biochemistry_AlkalinePhosphatase	FALSE
epithelial cell of proximal tubule	4.14103	3.65746	0.886752	0.187606	0.478994	0	UKB_460K.biochemistry_AlkalinePhosphatase	FALSE
luminal epithelial cell of mammary gland	5.53845	4.28008	0.839319	0.200645	0.501613	0	UKB_460K.biochemistry_AlkalinePhosphatase	FALSE
type II pneumocyte	4.16394	4.77087	0.776046	0.218861	0.535986	0	UKB_460K.biochemistry_AlkalinePhosphatase	FALSE
bulge keratinocyte	9.36827	7.62976	0.732842	0.231827	0.556386	0	UKB_460K.biochemistry_AlkalinePhosphatase	FALSE
granulocytopoietic cell	6.03387	6.54585	0.646163	0.259087	0.603353	0	UKB_460K.biochemistry_AlkalinePhosphatase	FALSE
endothelial cell	10.1484	6.17246	0.638872	0.261453	0.603353	0	UKB_460K.biochemistry_AlkalinePhosphatase	FALSE
respiratory basal cell	3.27868	5.51254	0.591887	0.276963	0.627086	0	UKB_460K.biochemistry_AlkalinePhosphatase	FALSE
keratinocyte stem cell	3.17033	6.24493	0.512887	0.304015	0.675589	0	UKB_460K.biochemistry_AlkalinePhosphatase	FALSE
CD8-positive, alpha-beta T cell	8.45309	8.60033	0.408788	0.341348	0.744758	0	UKB_460K.biochemistry_AlkalinePhosphatase	FALSE
stromal cell	3.02731	6.12642	0.0406576	0.483784	0.759494	0	UKB_460K.biochemistry_AlkalinePhosphatase	FALSE
lymphoid progenitor cell	0	1e-12	0	0.5	0.759494	0	UKB_460K.biochemistry_AlkalinePhosphatase	FALSE
pancreatic stellate cell	1.51403	8.31033	0.193922	0.423118	0.759494	0	UKB_460K.biochemistry_AlkalinePhosphatase	FALSE
pericyte cell	0.737816	3.4812	0.22188	0.412204	0.759494	0	UKB_460K.biochemistry_AlkalinePhosphatase	FALSE
plasma cell	0	1e-12	0	0.5	0.759494	0	UKB_460K.biochemistry_AlkalinePhosphatase	FALSE
plasmacytoid dendritic cell	0	1e-12	0	0.5	0.759494	0	UKB_460K.biochemistry_AlkalinePhosphatase	FALSE
precursor B cell	4.12448	10.6913	0.0555501	0.47785	0.759494	0	UKB_460K.biochemistry_AlkalinePhosphatase	FALSE
type I pneumocyte	0	1e-12	0	0.5	0.759494	0	UKB_460K.biochemistry_AlkalinePhosphatase	FALSE
thymocyte	5.61212	7.26065	0.302543	0.381119	0.759494	0	UKB_460K.biochemistry_AlkalinePhosphatase	FALSE
regulatory T cell	0	1e-12	0	0.5	0.759494	0	UKB_460K.biochemistry_AlkalinePhosphatase	FALSE
pancreatic acinar cell	2.00763	4.71986	0.0943638	0.46241	0.759494	0	UKB_460K.biochemistry_AlkalinePhosphatase	FALSE
lymphocyte	0	1e-12	0	0.5	0.759494	0	UKB_460K.biochemistry_AlkalinePhosphatase	FALSE
kidney interstitial fibroblast	0	1e-12	0	0.5	0.759494	0	UKB_460K.biochemistry_AlkalinePhosphatase	FALSE
lung macrophage	0	1e-12	0	0.5	0.759494	0	UKB_460K.biochemistry_AlkalinePhosphatase	FALSE
dendritic cell	3.10577	7.06087	0.294855	0.384052	0.759494	0	UKB_460K.biochemistry_AlkalinePhosphatase	FALSE
club cell of bronchiole	0	1e-12	0	0.5	0.759494	0	UKB_460K.biochemistry_AlkalinePhosphatase	FALSE
lung neuroendocrine cell	0	1e-12	0	0.5	0.759494	0	UKB_460K.biochemistry_AlkalinePhosphatase	FALSE
chondrocyte	0.87825	3.46035	0.058196	0.476796	0.759494	0	UKB_460K.biochemistry_AlkalinePhosphatase	FALSE
bladder cell	2.7114	4.88072	0.208493	0.417422	0.759494	0	UKB_460K.biochemistry_AlkalinePhosphatase	FALSE
intermediate monocyte	0	1e-12	0	0.5	0.759494	0	UKB_460K.biochemistry_AlkalinePhosphatase	FALSE
kidney collecting duct epithelial cell	1.41676	4.50448	0.16109	0.436011	0.759494	0	UKB_460K.biochemistry_AlkalinePhosphatase	FALSE
fibroblast	5.41312	5.88843	0.184147	0.426949	0.759494	0	UKB_460K.biochemistry_AlkalinePhosphatase	FALSE
endocardial cell	3.35209	10.1204	0.200854	0.420407	0.759494	0	UKB_460K.biochemistry_AlkalinePhosphatase	FALSE
NK cell	5.2374	7.5662	0.207002	0.418004	0.759494	0	UKB_460K.biochemistry_AlkalinePhosphatase	FALSE
mesenchymal stem cell	5.14479	7.8222	-0.106498	0.542406	0.803565	0	UKB_460K.biochemistry_AlkalinePhosphatase	FALSE
T cell	5.20656	6.28769	-0.0900073	0.535859	0.803565	0	UKB_460K.biochemistry_AlkalinePhosphatase	FALSE
bronchial smooth muscle cell	3.25425	8.60742	-0.147769	0.558738	0.817665	0	UKB_460K.biochemistry_AlkalinePhosphatase	FALSE
mesangial cell	-1.99445	10.7507	-0.180355	0.571563	0.826356	0	UKB_460K.biochemistry_AlkalinePhosphatase	FALSE
late pro-B cell	-0.620301	5.67542	-0.29625	0.61648	0.880686	0	UKB_460K.biochemistry_AlkalinePhosphatase	FALSE
pancreatic B cell	-0.573291	3.73749	-0.347898	0.636042	0.8875	0	UKB_460K.biochemistry_AlkalinePhosphatase	FALSE
aortic endothelial cell	2.64746	7.10332	-0.339291	0.632805	0.8875	0	UKB_460K.biochemistry_AlkalinePhosphatase	FALSE
brain pericyte	-0.0126338	4.08744	-0.434125	0.667901	0.921243	0	UKB_460K.biochemistry_AlkalinePhosphatase	FALSE
smooth muscle cell	-2.70583	7.58635	-0.495594	0.68991	0.940786	0	UKB_460K.biochemistry_AlkalinePhosphatase	FALSE
fibroblast of lung	-2.67719	8.63126	-0.521866	0.699118	0.942631	0	UKB_460K.biochemistry_AlkalinePhosphatase	FALSE
oligodendrocyte	-2.62656	5.92134	-0.60488	0.727371	0.969828	0	UKB_460K.biochemistry_AlkalinePhosphatase	FALSE
basal epithelial cell of tracheobronchial tree	0.188186	5.3058	-0.663182	0.746393	0.984255	0	UKB_460K.biochemistry_AlkalinePhosphatase	FALSE
atrial myocyte	-1.57389	4.74538	-1.18668	0.882323	1	0	UKB_460K.biochemistry_AlkalinePhosphatase	FALSE
early pro-B cell	-7.0266	6.15977	-1.16721	0.878437	1	0	UKB_460K.biochemistry_AlkalinePhosphatase	FALSE
professional antigen presenting cell	-15.7527	4.98961	-3.65752	0.999873	1	0	UKB_460K.biochemistry_AlkalinePhosphatase	FALSE
astrocyte	-13.8371	4.80199	-3.03086	0.998781	1	0	UKB_460K.biochemistry_AlkalinePhosphatase	FALSE
Brush cell of epithelium proper of large intestine	-2.84349	2.81633	-1.09705	0.86369	1	0	UKB_460K.biochemistry_AlkalinePhosphatase	FALSE
ciliated columnar cell of tracheobronchial tree	-1.47928	1.13683	-1.30054	0.903292	1	0	UKB_460K.biochemistry_AlkalinePhosphatase	FALSE
Bergmann glial cell	-13.372	3.3343	-4.04898	0.999974	1	0	UKB_460K.biochemistry_AlkalinePhosphatase	FALSE
smooth muscle cell of trachea	-2.43383	2.18358	-1.66782	0.952324	1	0	UKB_460K.biochemistry_AlkalinePhosphatase	FALSE
pancreatic D cell	-13.7578	3.15802	-4.35048	0.999993	1	0	UKB_460K.biochemistry_AlkalinePhosphatase	FALSE
enteroendocrine cell	-4.3809	4.08482	-1.24969	0.894294	1	0	UKB_460K.biochemistry_AlkalinePhosphatase	FALSE
kidney loop of Henle ascending limb epithelial cell	-10.9259	4.43393	-2.6052	0.995409	1	0	UKB_460K.biochemistry_AlkalinePhosphatase	FALSE
kidney collecting duct principal cell	-10.2074	4.11802	-2.65604	0.996047	1	0	UKB_460K.biochemistry_AlkalinePhosphatase	FALSE
medium spiny neuron	-5.33943	1.20901	-4.47014	0.999996	1	0	UKB_460K.biochemistry_AlkalinePhosphatase	FALSE
megakaryocyte-erythroid progenitor cell	-5.42731	4.98014	-1.16526	0.878044	1	0	UKB_460K.biochemistry_AlkalinePhosphatase	FALSE
keratinocyte	-0.902574	4.07244	-0.807879	0.79042	1	0	UKB_460K.biochemistry_AlkalinePhosphatase	FALSE
interneuron	-8.80452	6.71406	-1.67172	0.952711	1	0	UKB_460K.biochemistry_AlkalinePhosphatase	FALSE
mucus secreting cell	-4.55219	3.71164	-1.21185	0.887216	1	0	UKB_460K.biochemistry_AlkalinePhosphatase	FALSE
fibrocyte	-12.1708	2.73128	-4.49396	0.999997	1	0	UKB_460K.biochemistry_AlkalinePhosphatase	FALSE
neuroepithelial cell	-3.86798	12.255	-0.779726	0.782224	1	0	UKB_460K.biochemistry_AlkalinePhosphatase	FALSE
neuron	-11.5676	2.39703	-5.2787	1	1	0	UKB_460K.biochemistry_AlkalinePhosphatase	FALSE
neuronal stem cell	-7.29596	2.0409	-3.94649	0.99996	1	0	UKB_460K.biochemistry_AlkalinePhosphatase	FALSE
fenestrated cell	-3.73631	9.87499	-0.778604	0.781894	1	0	UKB_460K.biochemistry_AlkalinePhosphatase	FALSE
epithelial cell of thymus	-11.3191	11.9721	-0.915485	0.820031	1	0	UKB_460K.biochemistry_AlkalinePhosphatase	FALSE
oligodendrocyte precursor cell	-15.2275	2.54653	-6.03996	1	1	0	UKB_460K.biochemistry_AlkalinePhosphatase	FALSE
pancreatic A cell	-9.46931	3.96116	-2.45393	0.992935	1	0	UKB_460K.biochemistry_AlkalinePhosphatase	FALSE
pancreatic PP cell	-8.72047	3.63079	-2.45365	0.992929	1	0	UKB_460K.biochemistry_AlkalinePhosphatase	FALSE
ependymal cell	-4.44315	1.65912	-2.96699	0.998496	1	0	UKB_460K.biochemistry_AlkalinePhosphatase	FALSE
endothelial cell of lymphatic vessel	-3.87968	4.83582	-0.88131	0.810925	1	0	UKB_460K.biochemistry_AlkalinePhosphatase	FALSE
ventricular myocyte	-3.49633	2.32617	-1.75545	0.960408	1	0	UKB_460K.biochemistry_AlkalinePhosphatase	FALSE
medium spiny neuron	5.83915	0.799646	7.24835	2.10934e-13	2.53121e-11	0.990291	PASS_Worry_Nagel2018	TRUE
neuron	11.3747	1.56891	6.77981	6.01668e-12	3.61001e-10	0.816116	PASS_Worry_Nagel2018	TRUE
oligodendrocyte	23.6155	3.81558	5.99522	1.01605e-09	4.06421e-08	0.98233	PASS_Worry_Nagel2018	TRUE
oligodendrocyte precursor cell	9.39825	1.6795	5.57416	1.24361e-08	3.73083e-07	0.990385	PASS_Worry_Nagel2018	TRUE
pancreatic B cell	13.4404	2.4272	5.33616	4.74669e-08	1.13921e-06	0.95231	PASS_Worry_Nagel2018	TRUE
interneuron	24.9899	4.51289	5.22685	8.62109e-08	1.72422e-06	0.941667	PASS_Worry_Nagel2018	TRUE
pancreatic A cell	12.0416	2.56711	4.57945	2.33097e-06	3.99595e-05	0.953935	PASS_Worry_Nagel2018	TRUE
pancreatic PP cell	10.9599	2.41497	4.45473	4.19994e-06	6.2999e-05	0.985915	PASS_Worry_Nagel2018	TRUE
neuronal stem cell	6.06498	1.33172	4.20029	1.33284e-05	0.000177713	0.773196	PASS_Worry_Nagel2018	TRUE
pancreatic D cell	7.2787	2.09657	3.41192	0.00032254	0.00387048	0.947644	PASS_Worry_Nagel2018	TRUE
astrocyte	10.6994	3.10242	3.32085	0.000448715	0.00489507	0.962838	PASS_Worry_Nagel2018	TRUE
Bergmann glial cell	6.53299	2.18885	3.01608	0.00128032	0.0128032	0.981481	PASS_Worry_Nagel2018	TRUE
pulmonary interstitial fibroblast	14.9114	5.27283	2.82159	0.00238934	0.0220554	0.82	PASS_Worry_Nagel2018	TRUE
basal cell	11.7088	4.26853	2.35248	0.00932433	0.0799228	0.711547	PASS_Worry_Nagel2018	TRUE
bladder cell	8.31607	3.21108	2.19094	0.0142282	0.113825	0	PASS_Worry_Nagel2018	FALSE
smooth muscle cell of trachea	3.72407	1.35587	2.09923	0.0178983	0.134237	0	PASS_Worry_Nagel2018	FALSE
endothelial cell of hepatic sinusoid	9.75432	5.03053	1.68477	0.0460161	0.324819	0	PASS_Worry_Nagel2018	FALSE
endothelial cell of lymphatic vessel	4.92624	3.12889	1.48133	0.069259	0.461727	0	PASS_Worry_Nagel2018	FALSE
epithelial cell of thymus	9.0311	8.06352	1.12654	0.129969	0.779813	0	PASS_Worry_Nagel2018	FALSE
adventitial cell	8.08515	5.54343	1.15713	0.123611	0.779813	0	PASS_Worry_Nagel2018	FALSE
stromal cell	1.24841	4.06281	-0.147549	0.558651	0.996169	0	PASS_Worry_Nagel2018	FALSE
thymocyte	2.25226	4.87247	-0.0317383	0.51266	0.996169	0	PASS_Worry_Nagel2018	FALSE
type I pneumocyte	0	1e-12	0	0.5	0.996169	0	PASS_Worry_Nagel2018	FALSE
type II pneumocyte	-1.2199	3.19527	-0.42905	0.666057	0.996169	0	PASS_Worry_Nagel2018	FALSE
valve cell	-3.44484	5.23715	-0.860982	0.805376	0.996169	0	PASS_Worry_Nagel2018	FALSE
vein endothelial cell	5.04332	8.6035	0.512565	0.304128	0.996169	0	PASS_Worry_Nagel2018	FALSE
ventricular myocyte	-0.952763	1.5082	-0.881237	0.810905	0.996169	0	PASS_Worry_Nagel2018	FALSE
B cell	3.8282	7.3909	-0.216267	0.58561	0.996169	0	PASS_Worry_Nagel2018	FALSE
Brush cell of epithelium proper of large intestine	-2.43547	1.85416	-1.41421	0.92135	0.996169	0	PASS_Worry_Nagel2018	FALSE
CD4-positive, alpha-beta T cell	-3.0751	5.92831	-1.22483	0.88968	0.996169	0	PASS_Worry_Nagel2018	FALSE
CD8-positive, alpha-beta T cell	-1.8829	5.77179	-0.899957	0.815929	0.996169	0	PASS_Worry_Nagel2018	FALSE
DN4 thymocyte	-3.73945	5.47404	-1.42196	0.922482	0.996169	0	PASS_Worry_Nagel2018	FALSE
Kupffer cell	-6.75081	4.05329	-1.82353	0.965888	0.996169	0	PASS_Worry_Nagel2018	FALSE
NK cell	-7.67365	4.94907	-2.04621	0.979632	0.996169	0	PASS_Worry_Nagel2018	FALSE
enterocyte of epithelium of large intestine	-3.98461	2.63424	-2.25843	0.98804	0.996169	0	PASS_Worry_Nagel2018	FALSE
enteroendocrine cell	2.65307	2.65907	0.817685	0.206768	0.996169	0	PASS_Worry_Nagel2018	FALSE
ependymal cell	-1.24051	1.13319	-1.39875	0.919055	0.996169	0	PASS_Worry_Nagel2018	FALSE
epidermal cell	-2.01091	4.27105	-0.7379	0.769712	0.996169	0	PASS_Worry_Nagel2018	FALSE
epithelial cell	1.25443	3.22513	-0.623399	0.733489	0.996169	0	PASS_Worry_Nagel2018	FALSE
epithelial cell of large intestine	-1.56822	3.96707	-1.36185	0.913377	0.996169	0	PASS_Worry_Nagel2018	FALSE
epithelial cell of proximal tubule	-5.75877	2.40574	-2.6666	0.996169	0.996169	0	PASS_Worry_Nagel2018	FALSE
classical monocyte	-10.1499	8.40183	-1.36702	0.914191	0.996169	0	PASS_Worry_Nagel2018	FALSE
club cell of bronchiole	0	1e-12	0	0.5	0.996169	0	PASS_Worry_Nagel2018	FALSE
dendritic cell	-5.74702	4.83866	-1.29391	0.902152	0.996169	0	PASS_Worry_Nagel2018	FALSE
early pro-B cell	2.11845	4.09199	0.528116	0.298709	0.996169	0	PASS_Worry_Nagel2018	FALSE
endocardial cell	-2.50587	6.48449	-0.546245	0.707551	0.996169	0	PASS_Worry_Nagel2018	FALSE
endothelial cell	5.33986	4.0044	0.277518	0.390691	0.996169	0	PASS_Worry_Nagel2018	FALSE
endothelial cell of coronary artery	8.5714	6.30923	0.667558	0.252208	0.996169	0	PASS_Worry_Nagel2018	FALSE
fenestrated cell	8.52645	6.46354	0.884106	0.188319	0.996169	0	PASS_Worry_Nagel2018	FALSE
fibroblast	5.62485	3.87329	0.698527	0.242424	0.996169	0	PASS_Worry_Nagel2018	FALSE
fibroblast of cardiac tissue	3.74627	5.03137	0.128263	0.448971	0.996169	0	PASS_Worry_Nagel2018	FALSE
fibroblast of lung	3.10571	5.82089	0.356264	0.360821	0.996169	0	PASS_Worry_Nagel2018	FALSE
fibrocyte	-3.64307	1.74653	-2.08071	0.98127	0.996169	0	PASS_Worry_Nagel2018	FALSE
granulocyte	-8.6907	6.26712	-1.85223	0.968004	0.996169	0	PASS_Worry_Nagel2018	FALSE
granulocyte monocyte progenitor cell	-1.94638	2.93601	-1.05391	0.854037	0.996169	0	PASS_Worry_Nagel2018	FALSE
granulocytopoietic cell	-3.99614	4.33496	-1.2468	0.893765	0.996169	0	PASS_Worry_Nagel2018	FALSE
hematopoietic stem cell	2.71277	3.43708	0.21826	0.413613	0.996169	0	PASS_Worry_Nagel2018	FALSE
hepatocyte	-3.10185	2.58354	-1.48027	0.930599	0.996169	0	PASS_Worry_Nagel2018	FALSE
immature B cell	2.12873	7.84193	-0.0724805	0.52889	0.996169	0	PASS_Worry_Nagel2018	FALSE
intermediate monocyte	0	1e-12	0	0.5	0.996169	0	PASS_Worry_Nagel2018	FALSE
intestinal crypt stem cell	-3.73597	3.1971	-1.62751	0.948186	0.996169	0	PASS_Worry_Nagel2018	FALSE
keratinocyte	1.28409	2.76676	-0.090516	0.536061	0.996169	0	PASS_Worry_Nagel2018	FALSE
keratinocyte stem cell	-2.13076	4.14643	-0.534873	0.703631	0.996169	0	PASS_Worry_Nagel2018	FALSE
kidney collecting duct epithelial cell	-2.56311	3.12185	-0.951933	0.829435	0.996169	0	PASS_Worry_Nagel2018	FALSE
kidney collecting duct principal cell	-1.58641	2.68333	-0.730516	0.767463	0.996169	0	PASS_Worry_Nagel2018	FALSE
kidney interstitial fibroblast	0	1e-12	0	0.5	0.996169	0	PASS_Worry_Nagel2018	FALSE
kidney loop of Henle ascending limb epithelial cell	-4.32533	2.89142	-1.59806	0.944985	0.996169	0	PASS_Worry_Nagel2018	FALSE
large intestine goblet cell	-2.98114	2.87137	-1.58548	0.943571	0.996169	0	PASS_Worry_Nagel2018	FALSE
late pro-B cell	-2.29197	3.7241	-0.786745	0.784284	0.996169	0	PASS_Worry_Nagel2018	FALSE
leukocyte	-7.6173	6.36334	-1.18146	0.881291	0.996169	0	PASS_Worry_Nagel2018	FALSE
luminal epithelial cell of mammary gland	-0.50838	2.82086	-0.653445	0.743265	0.996169	0	PASS_Worry_Nagel2018	FALSE
lung macrophage	0	1e-12	0	0.5	0.996169	0	PASS_Worry_Nagel2018	FALSE
lung neuroendocrine cell	0	1e-12	0	0.5	0.996169	0	PASS_Worry_Nagel2018	FALSE
lymphocyte	0	1e-12	0	0.5	0.996169	0	PASS_Worry_Nagel2018	FALSE
lymphoid progenitor cell	0	1e-12	0	0.5	0.996169	0	PASS_Worry_Nagel2018	FALSE
macrophage	0.415143	2.74947	-1.30205	0.90355	0.996169	0	PASS_Worry_Nagel2018	FALSE
mature NK T cell	-10.908	6.42727	-1.93687	0.973619	0.996169	0	PASS_Worry_Nagel2018	FALSE
mature alpha-beta T cell	-3.43657	5.22341	-1.19513	0.883982	0.996169	0	PASS_Worry_Nagel2018	FALSE
megakaryocyte-erythroid progenitor cell	-3.51756	3.28593	-1.09177	0.862532	0.996169	0	PASS_Worry_Nagel2018	FALSE
mesangial cell	-3.70064	7.31825	-0.526758	0.700819	0.996169	0	PASS_Worry_Nagel2018	FALSE
mesenchymal stem cell	1.44922	5.19555	-0.503502	0.692694	0.996169	0	PASS_Worry_Nagel2018	FALSE
mesenchymal stem cell of adipose	0.155006	3.22705	-0.806489	0.79002	0.996169	0	PASS_Worry_Nagel2018	FALSE
microglial cell	1.29441	5.70664	-0.318209	0.624837	0.996169	0	PASS_Worry_Nagel2018	FALSE
monocyte	-4.1829	5.03245	-1.25869	0.895929	0.996169	0	PASS_Worry_Nagel2018	FALSE
mucus secreting cell	-0.554685	2.54841	-0.191513	0.575938	0.996169	0	PASS_Worry_Nagel2018	FALSE
myeloid cell	-5.96957	3.83768	-2.47471	0.993333	0.996169	0	PASS_Worry_Nagel2018	FALSE
myeloid dendritic cell	-5.53408	4.7994	-1.44865	0.926282	0.996169	0	PASS_Worry_Nagel2018	FALSE
myeloid leukocyte	-7.26757	5.89672	-1.57058	0.941859	0.996169	0	PASS_Worry_Nagel2018	FALSE
naive B cell	1.07621	7.04375	-0.641261	0.739324	0.996169	0	PASS_Worry_Nagel2018	FALSE
neuroepithelial cell	2.18636	8.27974	-0.246469	0.59734	0.996169	0	PASS_Worry_Nagel2018	FALSE
neutrophil	-20.254	9.22655	-2.38477	0.991455	0.996169	0	PASS_Worry_Nagel2018	FALSE
basophil	-0.168073	2.02387	-0.0855653	0.534094	0.996169	0	PASS_Worry_Nagel2018	FALSE
bladder urothelial cell	-1.84958	3.80358	-0.724798	0.765712	0.996169	0	PASS_Worry_Nagel2018	FALSE
brain pericyte	1.73708	2.74379	0.294265	0.384278	0.996169	0	PASS_Worry_Nagel2018	FALSE
bronchial smooth muscle cell	2.7125	5.73802	-0.0249517	0.509953	0.996169	0	PASS_Worry_Nagel2018	FALSE
bulge keratinocyte	4.30755	4.97877	0.300537	0.381884	0.996169	0	PASS_Worry_Nagel2018	FALSE
chondrocyte	-1.63912	2.23003	-0.956857	0.83068	0.996169	0	PASS_Worry_Nagel2018	FALSE
ciliated columnar cell of tracheobronchial tree	-1.20343	0.802033	-1.48333	0.931006	0.996169	0	PASS_Worry_Nagel2018	FALSE
non-classical monocyte	-0.0629857	9.83512	-0.158608	0.563011	0.996169	0	PASS_Worry_Nagel2018	FALSE
pancreatic acinar cell	0.738671	3.04429	-0.0862575	0.534369	0.996169	0	PASS_Worry_Nagel2018	FALSE
pancreatic ductal cell	-0.871418	3.12395	-0.429812	0.666334	0.996169	0	PASS_Worry_Nagel2018	FALSE
pancreatic stellate cell	-2.46294	5.55871	-0.413127	0.660243	0.996169	0	PASS_Worry_Nagel2018	FALSE
pericyte cell	0.162513	2.15135	0.115214	0.454138	0.996169	0	PASS_Worry_Nagel2018	FALSE
plasma cell	0	1e-12	0	0.5	0.996169	0	PASS_Worry_Nagel2018	FALSE
plasmacytoid dendritic cell	0	1e-12	0	0.5	0.996169	0	PASS_Worry_Nagel2018	FALSE
precursor B cell	-3.09943	7.14534	-0.770339	0.77945	0.996169	0	PASS_Worry_Nagel2018	FALSE
proerythroblast	-5.92196	4.35321	-1.77398	0.961966	0.996169	0	PASS_Worry_Nagel2018	FALSE
professional antigen presenting cell	-2.60731	3.14935	-1.32993	0.908229	0.996169	0	PASS_Worry_Nagel2018	FALSE
promonocyte	-4.76401	4.67185	-1.68062	0.953581	0.996169	0	PASS_Worry_Nagel2018	FALSE
regulatory T cell	0	1e-12	0	0.5	0.996169	0	PASS_Worry_Nagel2018	FALSE
respiratory basal cell	-0.67979	3.56006	-0.208108	0.582428	0.996169	0	PASS_Worry_Nagel2018	FALSE
secretory cell	0.0888221	2.64256	-0.259177	0.602251	0.996169	0	PASS_Worry_Nagel2018	FALSE
skeletal muscle satellite cell	-7.17134	5.59352	-1.75312	0.960209	0.996169	0	PASS_Worry_Nagel2018	FALSE
smooth muscle cell	0.724469	4.93199	0.0950378	0.462142	0.996169	0	PASS_Worry_Nagel2018	FALSE
smooth muscle cell of the pulmonary artery	3.74708	6.27665	0.42068	0.336995	0.996169	0	PASS_Worry_Nagel2018	FALSE
T cell	-2.27728	4.21364	-1.45165	0.926701	0.996169	0	PASS_Worry_Nagel2018	FALSE
aortic endothelial cell	1.53675	4.68931	-0.393809	0.653139	0.996169	0	PASS_Worry_Nagel2018	FALSE
atrial myocyte	-3.80071	3.2489	-2.00437	0.977485	0.996169	0	PASS_Worry_Nagel2018	FALSE
basal cell of epidermis	4.11848	2.94994	0.479533	0.31578	0.996169	0	PASS_Worry_Nagel2018	FALSE
basal epithelial cell of tracheobronchial tree	-3.97058	3.48527	-1.82953	0.96634	0.996169	0	PASS_Worry_Nagel2018	FALSE
medium spiny neuron	3.70482	0.696615	5.29779	5.86057e-08	7.03268e-06	0.990291	PASS_Insomnia_Jansen2019	TRUE
neuron	5.77799	1.38123	3.73212	9.49381e-05	0.00569629	0.704545	PASS_Insomnia_Jansen2019	TRUE
oligodendrocyte	12.4233	3.41117	3.46758	0.000262581	0.0105032	0.98233	PASS_Insomnia_Jansen2019	TRUE
pancreatic B cell	6.96263	2.27867	2.84293	0.00223501	0.0447002	0.95231	PASS_Insomnia_Jansen2019	TRUE
oligodendrocyte precursor cell	4.25283	1.47034	2.84878	0.00219434	0.0447002	0.990385	PASS_Insomnia_Jansen2019	TRUE
pancreatic A cell	6.66983	2.25476	2.84969	0.00218811	0.0447002	0.93858	PASS_Insomnia_Jansen2019	TRUE
interneuron	10.8769	3.94478	2.40888	0.00800083	0.137157	0	PASS_Insomnia_Jansen2019	FALSE
astrocyte	6.37077	2.71831	2.20094	0.0138701	0.166827	0	PASS_Insomnia_Jansen2019	FALSE
pancreatic D cell	4.25078	1.89721	2.20003	0.0139022	0.166827	0	PASS_Insomnia_Jansen2019	FALSE
brain pericyte	6.25627	2.34729	2.25488	0.0120705	0.166827	0	PASS_Insomnia_Jansen2019	FALSE
Bergmann glial cell	4.14567	1.97768	2.07556	0.0189674	0.206917	0	PASS_Insomnia_Jansen2019	FALSE
pancreatic PP cell	4.2062	2.12888	1.89479	0.02906	0.2906	0	PASS_Insomnia_Jansen2019	FALSE
smooth muscle cell	7.95314	4.27338	1.75014	0.0400469	0.320375	0	PASS_Insomnia_Jansen2019	FALSE
keratinocyte stem cell	6.24084	3.61104	1.75336	0.0397701	0.320375	0	PASS_Insomnia_Jansen2019	FALSE
neuronal stem cell	2.48791	1.17621	1.76228	0.0390112	0.320375	0	PASS_Insomnia_Jansen2019	FALSE
ependymal cell	1.91868	0.954252	1.68631	0.0458677	0.323772	0	PASS_Insomnia_Jansen2019	FALSE
hematopoietic stem cell	6.67495	2.97175	1.71064	0.0435736	0.323772	0	PASS_Insomnia_Jansen2019	FALSE
basophil	2.48373	1.789	1.44237	0.0745986	0.497324	0	PASS_Insomnia_Jansen2019	FALSE
epithelial cell of thymus	9.57491	7.28255	1.29778	0.0971822	0.613783	0	PASS_Insomnia_Jansen2019	FALSE
valve cell	6.56945	4.56807	1.23617	0.108199	0.647729	0	PASS_Insomnia_Jansen2019	FALSE
granulocyte monocyte progenitor cell	4.07892	2.61391	1.20889	0.113353	0.647729	0	PASS_Insomnia_Jansen2019	FALSE
pancreatic acinar cell	3.37907	2.69532	0.958343	0.168945	0.895638	0	PASS_Insomnia_Jansen2019	FALSE
granulocytopoietic cell	4.8462	3.9208	0.94761	0.171664	0.895638	0	PASS_Insomnia_Jansen2019	FALSE
late pro-B cell	3.22252	3.32691	0.871983	0.191609	0.958044	0	PASS_Insomnia_Jansen2019	FALSE
bladder urothelial cell	3.48285	3.34201	0.812437	0.208271	0.961249	0	PASS_Insomnia_Jansen2019	FALSE
bladder cell	3.48199	2.90395	0.812852	0.208151	0.961249	0	PASS_Insomnia_Jansen2019	FALSE
myeloid cell	-4.15074	3.42494	-2.13696	0.983699	0.992767	0	PASS_Insomnia_Jansen2019	FALSE
myeloid dendritic cell	-2.36389	4.17287	-0.85321	0.803228	0.992767	0	PASS_Insomnia_Jansen2019	FALSE
myeloid leukocyte	-8.48339	5.01711	-2.01793	0.978201	0.992767	0	PASS_Insomnia_Jansen2019	FALSE
mucus secreting cell	-0.35752	2.25733	-0.167409	0.566476	0.992767	0	PASS_Insomnia_Jansen2019	FALSE
mesangial cell	-5.10988	6.6109	-0.75887	0.776035	0.992767	0	PASS_Insomnia_Jansen2019	FALSE
megakaryocyte-erythroid progenitor cell	-0.249408	2.87706	-0.0783213	0.531214	0.992767	0	PASS_Insomnia_Jansen2019	FALSE
naive B cell	4.77428	6.28703	-0.0261075	0.510414	0.992767	0	PASS_Insomnia_Jansen2019	FALSE
mature alpha-beta T cell	-1.58297	4.7604	-0.865923	0.806734	0.992767	0	PASS_Insomnia_Jansen2019	FALSE
mature NK T cell	-10.4858	5.63741	-2.12804	0.983333	0.992767	0	PASS_Insomnia_Jansen2019	FALSE
monocyte	0.811506	4.41718	-0.273708	0.607845	0.992767	0	PASS_Insomnia_Jansen2019	FALSE
macrophage	3.18958	2.36599	-0.157439	0.56255	0.992767	0	PASS_Insomnia_Jansen2019	FALSE
neuroepithelial cell	1.02119	7.33908	-0.376986	0.646908	0.992767	0	PASS_Insomnia_Jansen2019	FALSE
mesenchymal stem cell of adipose	0.238504	2.91459	-0.782237	0.782962	0.992767	0	PASS_Insomnia_Jansen2019	FALSE
mesenchymal stem cell	-2.47583	4.64425	-1.33108	0.908418	0.992767	0	PASS_Insomnia_Jansen2019	FALSE
microglial cell	3.49741	4.94049	0.151359	0.439846	0.992767	0	PASS_Insomnia_Jansen2019	FALSE
B cell	7.52963	6.50057	0.417538	0.338143	0.992767	0	PASS_Insomnia_Jansen2019	FALSE
non-classical monocyte	-9.4216	8.88509	-1.17391	0.879785	0.992767	0	PASS_Insomnia_Jansen2019	FALSE
type II pneumocyte	-2.05035	2.8097	-0.783714	0.783396	0.992767	0	PASS_Insomnia_Jansen2019	FALSE
type I pneumocyte	0	1e-12	0	0.5	0.992767	0	PASS_Insomnia_Jansen2019	FALSE
thymocyte	1.72412	4.21426	-0.06267	0.524985	0.992767	0	PASS_Insomnia_Jansen2019	FALSE
stromal cell	-3.18358	3.64354	-1.34929	0.911377	0.992767	0	PASS_Insomnia_Jansen2019	FALSE
smooth muscle cell of trachea	-0.400544	1.15556	-1.00061	0.841493	0.992767	0	PASS_Insomnia_Jansen2019	FALSE
smooth muscle cell of the pulmonary artery	-1.31337	5.45042	-0.483281	0.685552	0.992767	0	PASS_Insomnia_Jansen2019	FALSE
skeletal muscle satellite cell	0.809647	5.05022	-0.317527	0.624578	0.992767	0	PASS_Insomnia_Jansen2019	FALSE
secretory cell	0.872064	2.35235	0.0659912	0.473692	0.992767	0	PASS_Insomnia_Jansen2019	FALSE
respiratory basal cell	-1.43877	3.21024	-0.435593	0.668434	0.992767	0	PASS_Insomnia_Jansen2019	FALSE
regulatory T cell	0	1e-12	0	0.5	0.992767	0	PASS_Insomnia_Jansen2019	FALSE
pulmonary interstitial fibroblast	-1.7741	4.84042	-0.390706	0.651993	0.992767	0	PASS_Insomnia_Jansen2019	FALSE
promonocyte	0.404712	4.22247	-0.542551	0.706281	0.992767	0	PASS_Insomnia_Jansen2019	FALSE
professional antigen presenting cell	-4.45623	2.81382	-2.08997	0.98169	0.992767	0	PASS_Insomnia_Jansen2019	FALSE
proerythroblast	0.147939	3.83152	-0.380141	0.64808	0.992767	0	PASS_Insomnia_Jansen2019	FALSE
precursor B cell	0.165822	6.15903	-0.276062	0.60875	0.992767	0	PASS_Insomnia_Jansen2019	FALSE
plasmacytoid dendritic cell	0	1e-12	0	0.5	0.992767	0	PASS_Insomnia_Jansen2019	FALSE
plasma cell	0	1e-12	0	0.5	0.992767	0	PASS_Insomnia_Jansen2019	FALSE
pericyte cell	-1.2792	2.02331	-0.638248	0.738344	0.992767	0	PASS_Insomnia_Jansen2019	FALSE
pancreatic stellate cell	0.381982	4.84531	0.0622022	0.475201	0.992767	0	PASS_Insomnia_Jansen2019	FALSE
pancreatic ductal cell	-2.33357	2.75336	-0.935327	0.82519	0.992767	0	PASS_Insomnia_Jansen2019	FALSE
lymphoid progenitor cell	0	1e-12	0	0.5	0.992767	0	PASS_Insomnia_Jansen2019	FALSE
neutrophil	-6.20649	8.28026	-0.958975	0.831214	0.992767	0	PASS_Insomnia_Jansen2019	FALSE
lymphocyte	0	1e-12	0	0.5	0.992767	0	PASS_Insomnia_Jansen2019	FALSE
kidney interstitial fibroblast	0	1e-12	0	0.5	0.992767	0	PASS_Insomnia_Jansen2019	FALSE
lung macrophage	0	1e-12	0	0.5	0.992767	0	PASS_Insomnia_Jansen2019	FALSE
endothelial cell	2.29016	3.6515	-0.357221	0.639537	0.992767	0	PASS_Insomnia_Jansen2019	FALSE
endocardial cell	-2.88608	5.67401	-0.683651	0.752902	0.992767	0	PASS_Insomnia_Jansen2019	FALSE
early pro-B cell	-5.66981	3.67474	-1.51754	0.935435	0.992767	0	PASS_Insomnia_Jansen2019	FALSE
dendritic cell	1.50949	4.1159	0.243273	0.403897	0.992767	0	PASS_Insomnia_Jansen2019	FALSE
club cell of bronchiole	0	1e-12	0	0.5	0.992767	0	PASS_Insomnia_Jansen2019	FALSE
classical monocyte	-14.3846	7.59599	-2.03957	0.979304	0.992767	0	PASS_Insomnia_Jansen2019	FALSE
ciliated columnar cell of tracheobronchial tree	-0.27187	0.704157	-0.438509	0.669491	0.992767	0	PASS_Insomnia_Jansen2019	FALSE
chondrocyte	-0.684586	1.99453	-0.601911	0.726383	0.992767	0	PASS_Insomnia_Jansen2019	FALSE
bulge keratinocyte	-3.62055	4.43563	-1.3399	0.909861	0.992767	0	PASS_Insomnia_Jansen2019	FALSE
bronchial smooth muscle cell	-1.08441	5.11832	-0.709806	0.761088	0.992767	0	PASS_Insomnia_Jansen2019	FALSE
basal epithelial cell of tracheobronchial tree	-4.78868	2.97883	-2.30976	0.989549	0.992767	0	PASS_Insomnia_Jansen2019	FALSE
basal cell of epidermis	-0.179717	2.71042	-0.920385	0.821314	0.992767	0	PASS_Insomnia_Jansen2019	FALSE
basal cell	2.81508	3.85891	0.343944	0.365444	0.992767	0	PASS_Insomnia_Jansen2019	FALSE
atrial myocyte	2.81054	2.77878	0.144958	0.442372	0.992767	0	PASS_Insomnia_Jansen2019	FALSE
aortic endothelial cell	0.263874	4.09289	-0.640807	0.739176	0.992767	0	PASS_Insomnia_Jansen2019	FALSE
adventitial cell	-0.922877	4.84346	-0.569776	0.715585	0.992767	0	PASS_Insomnia_Jansen2019	FALSE
T cell	-0.245041	3.73578	-1.00346	0.842181	0.992767	0	PASS_Insomnia_Jansen2019	FALSE
NK cell	-4.26049	4.2014	-1.575	0.942372	0.992767	0	PASS_Insomnia_Jansen2019	FALSE
Kupffer cell	-2.7112	3.54913	-0.981924	0.836931	0.992767	0	PASS_Insomnia_Jansen2019	FALSE
DN4 thymocyte	0.452886	4.90629	-0.654954	0.743751	0.992767	0	PASS_Insomnia_Jansen2019	FALSE
CD8-positive, alpha-beta T cell	-9.67275	5.18269	-2.44547	0.992767	0.992767	0	PASS_Insomnia_Jansen2019	FALSE
CD4-positive, alpha-beta T cell	0.899719	5.26168	-0.524501	0.700035	0.992767	0	PASS_Insomnia_Jansen2019	FALSE
Brush cell of epithelium proper of large intestine	-0.0961924	1.62765	-0.122106	0.548593	0.992767	0	PASS_Insomnia_Jansen2019	FALSE
endothelial cell of coronary artery	-1.59495	5.62937	-0.936413	0.82547	0.992767	0	PASS_Insomnia_Jansen2019	FALSE
lung neuroendocrine cell	0	1e-12	0	0.5	0.992767	0	PASS_Insomnia_Jansen2019	FALSE
endothelial cell of hepatic sinusoid	-6.5262	4.36608	-1.6957	0.955028	0.992767	0	PASS_Insomnia_Jansen2019	FALSE
enterocyte of epithelium of large intestine	-3.09035	2.30099	-2.11356	0.982723	0.992767	0	PASS_Insomnia_Jansen2019	FALSE
luminal epithelial cell of mammary gland	0.766996	2.45419	-0.134638	0.553551	0.992767	0	PASS_Insomnia_Jansen2019	FALSE
leukocyte	-1.47163	5.54794	-0.260425	0.602732	0.992767	0	PASS_Insomnia_Jansen2019	FALSE
large intestine goblet cell	-1.50967	2.58897	-1.14382	0.87365	0.992767	0	PASS_Insomnia_Jansen2019	FALSE
kidney loop of Henle ascending limb epithelial cell	1.30842	2.58577	0.390636	0.348033	0.992767	0	PASS_Insomnia_Jansen2019	FALSE
vein endothelial cell	0.38538	7.75667	-0.0870097	0.534668	0.992767	0	PASS_Insomnia_Jansen2019	FALSE
kidney collecting duct principal cell	0.84918	2.37179	0.195664	0.422437	0.992767	0	PASS_Insomnia_Jansen2019	FALSE
kidney collecting duct epithelial cell	-3.30305	2.70077	-1.39825	0.918981	0.992767	0	PASS_Insomnia_Jansen2019	FALSE
keratinocyte	-2.59338	2.45128	-1.58935	0.944009	0.992767	0	PASS_Insomnia_Jansen2019	FALSE
intestinal crypt stem cell	1.82077	2.88214	0.204083	0.419144	0.992767	0	PASS_Insomnia_Jansen2019	FALSE
intermediate monocyte	0	1e-12	0	0.5	0.992767	0	PASS_Insomnia_Jansen2019	FALSE
immature B cell	6.49067	6.89031	0.635095	0.262683	0.992767	0	PASS_Insomnia_Jansen2019	FALSE
hepatocyte	-1.91334	2.26733	-1.13557	0.871932	0.992767	0	PASS_Insomnia_Jansen2019	FALSE
granulocyte	4.00968	5.48893	0.252786	0.400217	0.992767	0	PASS_Insomnia_Jansen2019	FALSE
fibrocyte	-3.63093	1.54508	-2.34581	0.990507	0.992767	0	PASS_Insomnia_Jansen2019	FALSE
fibroblast of lung	0.460908	5.05184	-0.151993	0.560404	0.992767	0	PASS_Insomnia_Jansen2019	FALSE
fibroblast of cardiac tissue	3.01386	4.47308	-0.0118529	0.504729	0.992767	0	PASS_Insomnia_Jansen2019	FALSE
fibroblast	-2.1797	3.42119	-1.42383	0.922751	0.992767	0	PASS_Insomnia_Jansen2019	FALSE
fenestrated cell	-10.1736	5.7494	-2.15749	0.984516	0.992767	0	PASS_Insomnia_Jansen2019	FALSE
epithelial cell of proximal tubule	-0.621151	2.06794	-0.582419	0.719858	0.992767	0	PASS_Insomnia_Jansen2019	FALSE
epithelial cell of large intestine	-1.58511	3.63192	-1.36375	0.913677	0.992767	0	PASS_Insomnia_Jansen2019	FALSE
epithelial cell	0.828797	2.75209	-0.72593	0.766059	0.992767	0	PASS_Insomnia_Jansen2019	FALSE
epidermal cell	-1.1002	3.70628	-0.520899	0.698781	0.992767	0	PASS_Insomnia_Jansen2019	FALSE
enteroendocrine cell	0.446376	2.35144	-0.0482733	0.519251	0.992767	0	PASS_Insomnia_Jansen2019	FALSE
endothelial cell of lymphatic vessel	1.40238	2.75216	0.432349	0.332744	0.992767	0	PASS_Insomnia_Jansen2019	FALSE
ventricular myocyte	1.00743	1.34409	0.505322	0.306666	0.992767	0	PASS_Insomnia_Jansen2019	FALSE
neuron	15.5038	1.7586	8.3645	3.01847e-17	3.62216e-15	0.816116	PASS_Schizophrenia_Pardinas2018	TRUE
neuronal stem cell	13.6217	1.75304	7.38038	7.89175e-14	4.73505e-12	0.773196	PASS_Schizophrenia_Pardinas2018	TRUE
oligodendrocyte precursor cell	14.2548	1.92606	7.31008	1.33495e-13	5.33978e-12	0.990385	PASS_Schizophrenia_Pardinas2018	TRUE
medium spiny neuron	6.3997	0.904913	7.0079	1.20962e-12	3.62886e-11	0.990291	PASS_Schizophrenia_Pardinas2018	TRUE
pancreatic B cell	17.9303	2.89699	6.001	9.80558e-10	2.35334e-08	0.95231	PASS_Schizophrenia_Pardinas2018	TRUE
interneuron	29.2555	5.11551	5.40564	3.22888e-08	6.45776e-07	0.895833	PASS_Schizophrenia_Pardinas2018	TRUE
oligodendrocyte	23.4001	4.52557	4.94425	3.82187e-07	6.55177e-06	0.9532	PASS_Schizophrenia_Pardinas2018	TRUE
pancreatic A cell	14.2487	2.94278	4.7055	1.26625e-06	1.89938e-05	0.953935	PASS_Schizophrenia_Pardinas2018	TRUE
pancreatic PP cell	11.7092	2.83507	4.01131	3.01911e-05	0.000402548	0.985915	PASS_Schizophrenia_Pardinas2018	TRUE
astrocyte	11.1084	3.52403	3.02183	0.00125628	0.0150753	0.962838	PASS_Schizophrenia_Pardinas2018	TRUE
pulmonary interstitial fibroblast	18.004	6.10398	2.94706	0.00160407	0.0174989	0.82	PASS_Schizophrenia_Pardinas2018	TRUE
pancreatic D cell	6.76471	2.2962	2.89109	0.00191956	0.0191956	0.947644	PASS_Schizophrenia_Pardinas2018	TRUE
Bergmann glial cell	7.10964	2.51026	2.85085	0.00218012	0.0201242	0.981481	PASS_Schizophrenia_Pardinas2018	TRUE
immature B cell	27.3587	9.01743	2.6909	0.00356301	0.0305401	0.587436	PASS_Schizophrenia_Pardinas2018	TRUE
hematopoietic stem cell	10.8795	3.9053	2.22344	0.0130932	0.104746	0	PASS_Schizophrenia_Pardinas2018	FALSE
endothelial cell of lymphatic vessel	7.54348	3.56463	2.03588	0.0208812	0.156609	0	PASS_Schizophrenia_Pardinas2018	FALSE
B cell	21.9742	8.41471	1.89063	0.0293371	0.197975	0	PASS_Schizophrenia_Pardinas2018	FALSE
bladder cell	8.24578	3.57375	1.88528	0.0296963	0.197975	0	PASS_Schizophrenia_Pardinas2018	FALSE
late pro-B cell	8.01766	4.16659	1.77626	0.0378449	0.239021	0	PASS_Schizophrenia_Pardinas2018	FALSE
chondrocyte	4.6493	2.54692	1.66214	0.0482419	0.289452	0	PASS_Schizophrenia_Pardinas2018	FALSE
bronchial smooth muscle cell	13.9628	6.44893	1.62115	0.0524923	0.299956	0	PASS_Schizophrenia_Pardinas2018	FALSE
naive B cell	18.5769	8.04811	1.5274	0.0633309	0.330422	0	PASS_Schizophrenia_Pardinas2018	FALSE
fibroblast of cardiac tissue	12.7922	5.83287	1.54872	0.060725	0.330422	0	PASS_Schizophrenia_Pardinas2018	FALSE
DN4 thymocyte	13.534	6.16762	1.41957	0.0778671	0.389335	0	PASS_Schizophrenia_Pardinas2018	FALSE
stromal cell	8.55304	4.66569	1.3606	0.0868208	0.41674	0	PASS_Schizophrenia_Pardinas2018	FALSE
pancreatic stellate cell	8.39448	6.35815	1.31537	0.094193	0.434737	0	PASS_Schizophrenia_Pardinas2018	FALSE
macrophage	8.53552	3.16342	1.24595	0.106391	0.455963	0	PASS_Schizophrenia_Pardinas2018	FALSE
basal cell	7.67627	4.81133	1.24988	0.105672	0.455963	0	PASS_Schizophrenia_Pardinas2018	FALSE
valve cell	7.70259	6.16988	1.03884	0.149441	0.59875	0	PASS_Schizophrenia_Pardinas2018	FALSE
precursor B cell	10.9373	7.73202	1.03777	0.149688	0.59875	0	PASS_Schizophrenia_Pardinas2018	FALSE
pericyte cell	2.46807	2.52303	0.945126	0.172297	0.664399	0	PASS_Schizophrenia_Pardinas2018	FALSE
fibroblast	7.39999	4.34766	0.926192	0.177173	0.664399	0	PASS_Schizophrenia_Pardinas2018	FALSE
bladder urothelial cell	4.50687	4.34665	0.802449	0.211147	0.723931	0	PASS_Schizophrenia_Pardinas2018	FALSE
epithelial cell of thymus	7.61313	9.0587	0.820953	0.205837	0.723931	0	PASS_Schizophrenia_Pardinas2018	FALSE
CD4-positive, alpha-beta T cell	10.6693	6.80413	0.831031	0.202978	0.723931	0	PASS_Schizophrenia_Pardinas2018	FALSE
smooth muscle cell of trachea	2.07516	1.51764	0.720945	0.235472	0.754071	0	PASS_Schizophrenia_Pardinas2018	FALSE
vein endothelial cell	8.18799	9.82234	0.690077	0.245073	0.754071	0	PASS_Schizophrenia_Pardinas2018	FALSE
bulge keratinocyte	6.84983	5.81583	0.700033	0.241953	0.754071	0	PASS_Schizophrenia_Pardinas2018	FALSE
mesenchymal stem cell of adipose	5.99601	3.77763	0.713033	0.237913	0.754071	0	PASS_Schizophrenia_Pardinas2018	FALSE
large intestine goblet cell	3.33746	3.17358	0.482262	0.31481	0.921395	0	PASS_Schizophrenia_Pardinas2018	FALSE
secretory cell	2.33711	2.99969	0.483401	0.314405	0.921395	0	PASS_Schizophrenia_Pardinas2018	FALSE
smooth muscle cell	2.93952	5.57601	0.419898	0.33728	0.941247	0	PASS_Schizophrenia_Pardinas2018	FALSE
endothelial cell of hepatic sinusoid	3.59161	5.82121	0.438039	0.330679	0.941247	0	PASS_Schizophrenia_Pardinas2018	FALSE
brain pericyte	2.35726	3.04738	0.381887	0.351273	0.958016	0	PASS_Schizophrenia_Pardinas2018	FALSE
smooth muscle cell of the pulmonary artery	4.13897	6.97573	0.347543	0.364092	0.970911	0	PASS_Schizophrenia_Pardinas2018	FALSE
thymocyte	-0.789177	5.37938	-0.626179	0.734401	0.999998	0	PASS_Schizophrenia_Pardinas2018	FALSE
type I pneumocyte	0	1e-12	0	0.5	0.999998	0	PASS_Schizophrenia_Pardinas2018	FALSE
type II pneumocyte	-1.9904	3.79221	-0.572294	0.716438	0.999998	0	PASS_Schizophrenia_Pardinas2018	FALSE
ventricular myocyte	-1.05152	1.68449	-0.82252	0.79461	0.999998	0	PASS_Schizophrenia_Pardinas2018	FALSE
Brush cell of epithelium proper of large intestine	-3.31679	2.00098	-1.71838	0.957137	0.999998	0	PASS_Schizophrenia_Pardinas2018	FALSE
CD8-positive, alpha-beta T cell	-5.04525	6.41452	-1.41786	0.921884	0.999998	0	PASS_Schizophrenia_Pardinas2018	FALSE
Kupffer cell	-19.9119	4.45629	-4.62692	0.999998	0.999998	0	PASS_Schizophrenia_Pardinas2018	FALSE
NK cell	-7.1083	5.59884	-1.8088	0.964759	0.999998	0	PASS_Schizophrenia_Pardinas2018	FALSE
fenestrated cell	4.32204	7.17317	0.165084	0.434439	0.999998	0	PASS_Schizophrenia_Pardinas2018	FALSE
fibroblast of lung	1.22942	6.34509	-0.0734791	0.529288	0.999998	0	PASS_Schizophrenia_Pardinas2018	FALSE
fibrocyte	-3.16151	1.96057	-1.62977	0.948425	0.999998	0	PASS_Schizophrenia_Pardinas2018	FALSE
granulocyte	-13.0042	7.0272	-2.28335	0.988795	0.999998	0	PASS_Schizophrenia_Pardinas2018	FALSE
granulocyte monocyte progenitor cell	0.337078	3.24548	-0.263023	0.603734	0.999998	0	PASS_Schizophrenia_Pardinas2018	FALSE
granulocytopoietic cell	-7.98168	4.9315	-1.87753	0.969777	0.999998	0	PASS_Schizophrenia_Pardinas2018	FALSE
hepatocyte	-8.50708	2.86938	-3.25743	0.999438	0.999998	0	PASS_Schizophrenia_Pardinas2018	FALSE
intermediate monocyte	0	1e-12	0	0.5	0.999998	0	PASS_Schizophrenia_Pardinas2018	FALSE
intestinal crypt stem cell	0.0882915	3.5874	-0.422345	0.663613	0.999998	0	PASS_Schizophrenia_Pardinas2018	FALSE
keratinocyte	-4.45631	3.2122	-1.9155	0.972286	0.999998	0	PASS_Schizophrenia_Pardinas2018	FALSE
keratinocyte stem cell	-1.6339	4.50779	-0.315056	0.62364	0.999998	0	PASS_Schizophrenia_Pardinas2018	FALSE
kidney collecting duct epithelial cell	-6.3469	3.53024	-1.89118	0.9707	0.999998	0	PASS_Schizophrenia_Pardinas2018	FALSE
kidney collecting duct principal cell	-2.87212	3.01767	-1.07795	0.859472	0.999998	0	PASS_Schizophrenia_Pardinas2018	FALSE
kidney interstitial fibroblast	0	1e-12	0	0.5	0.999998	0	PASS_Schizophrenia_Pardinas2018	FALSE
kidney loop of Henle ascending limb epithelial cell	-4.92149	3.32908	-1.55787	0.940368	0.999998	0	PASS_Schizophrenia_Pardinas2018	FALSE
leukocyte	-19.678	7.14346	-2.73732	0.996903	0.999998	0	PASS_Schizophrenia_Pardinas2018	FALSE
luminal epithelial cell of mammary gland	2.15224	3.13896	0.26238	0.396514	0.999998	0	PASS_Schizophrenia_Pardinas2018	FALSE
lung macrophage	0	1e-12	0	0.5	0.999998	0	PASS_Schizophrenia_Pardinas2018	FALSE
lung neuroendocrine cell	0	1e-12	0	0.5	0.999998	0	PASS_Schizophrenia_Pardinas2018	FALSE
lymphocyte	0	1e-12	0	0.5	0.999998	0	PASS_Schizophrenia_Pardinas2018	FALSE
lymphoid progenitor cell	0	1e-12	0	0.5	0.999998	0	PASS_Schizophrenia_Pardinas2018	FALSE
mature NK T cell	-17.6288	7.16154	-2.76395	0.997145	0.999998	0	PASS_Schizophrenia_Pardinas2018	FALSE
mature alpha-beta T cell	-4.26532	5.88966	-1.29517	0.902369	0.999998	0	PASS_Schizophrenia_Pardinas2018	FALSE
megakaryocyte-erythroid progenitor cell	-1.29058	3.58175	-0.331176	0.629744	0.999998	0	PASS_Schizophrenia_Pardinas2018	FALSE
mesangial cell	-15.5968	7.94129	-1.93566	0.973546	0.999998	0	PASS_Schizophrenia_Pardinas2018	FALSE
mesenchymal stem cell	0.154114	5.9993	-0.755171	0.774927	0.999998	0	PASS_Schizophrenia_Pardinas2018	FALSE
microglial cell	-2.31525	6.81308	-0.895211	0.814663	0.999998	0	PASS_Schizophrenia_Pardinas2018	FALSE
monocyte	-9.11265	5.65378	-2.06684	0.980626	0.999998	0	PASS_Schizophrenia_Pardinas2018	FALSE
mucus secreting cell	-0.825139	3.38924	-0.257706	0.601683	0.999998	0	PASS_Schizophrenia_Pardinas2018	FALSE
enterocyte of epithelium of large intestine	-3.54142	2.89693	-1.98472	0.976412	0.999998	0	PASS_Schizophrenia_Pardinas2018	FALSE
enteroendocrine cell	-0.674037	2.98593	-0.468079	0.680136	0.999998	0	PASS_Schizophrenia_Pardinas2018	FALSE
ependymal cell	-1.61226	1.25412	-1.58308	0.943299	0.999998	0	PASS_Schizophrenia_Pardinas2018	FALSE
epidermal cell	-6.46421	4.74257	-1.55314	0.939806	0.999998	0	PASS_Schizophrenia_Pardinas2018	FALSE
epithelial cell	0.881315	3.46363	-0.750655	0.77357	0.999998	0	PASS_Schizophrenia_Pardinas2018	FALSE
epithelial cell of large intestine	-3.2971	4.56916	-1.63929	0.949423	0.999998	0	PASS_Schizophrenia_Pardinas2018	FALSE
epithelial cell of proximal tubule	-6.19586	2.70437	-2.52206	0.994167	0.999998	0	PASS_Schizophrenia_Pardinas2018	FALSE
myeloid cell	-3.76483	4.44602	-1.75699	0.96054	0.999998	0	PASS_Schizophrenia_Pardinas2018	FALSE
myeloid dendritic cell	-2.11795	5.37832	-0.71986	0.764194	0.999998	0	PASS_Schizophrenia_Pardinas2018	FALSE
myeloid leukocyte	-13.3069	6.50988	-2.38728	0.991513	0.999998	0	PASS_Schizophrenia_Pardinas2018	FALSE
neuroepithelial cell	-15.218	9.69621	-2.07668	0.981084	0.999998	0	PASS_Schizophrenia_Pardinas2018	FALSE
neutrophil	-33.2652	10.4363	-3.36988	0.999624	0.999998	0	PASS_Schizophrenia_Pardinas2018	FALSE
classical monocyte	-4.56549	9.74873	-0.624028	0.733695	0.999998	0	PASS_Schizophrenia_Pardinas2018	FALSE
club cell of bronchiole	0	1e-12	0	0.5	0.999998	0	PASS_Schizophrenia_Pardinas2018	FALSE
dendritic cell	0.302838	5.20843	-0.0597202	0.523811	0.999998	0	PASS_Schizophrenia_Pardinas2018	FALSE
early pro-B cell	-2.12193	4.94794	-0.421182	0.663189	0.999998	0	PASS_Schizophrenia_Pardinas2018	FALSE
endocardial cell	-2.25432	7.33614	-0.485098	0.686197	0.999998	0	PASS_Schizophrenia_Pardinas2018	FALSE
endothelial cell	2.16802	4.59192	-0.570448	0.715813	0.999998	0	PASS_Schizophrenia_Pardinas2018	FALSE
endothelial cell of coronary artery	1.68588	7.01165	-0.445668	0.672081	0.999998	0	PASS_Schizophrenia_Pardinas2018	FALSE
non-classical monocyte	-2.35617	11.3465	-0.325217	0.627492	0.999998	0	PASS_Schizophrenia_Pardinas2018	FALSE
pancreatic acinar cell	0.242775	3.46324	-0.223304	0.588351	0.999998	0	PASS_Schizophrenia_Pardinas2018	FALSE
basophil	-1.90047	2.29489	-0.811844	0.79156	0.999998	0	PASS_Schizophrenia_Pardinas2018	FALSE
ciliated columnar cell of tracheobronchial tree	-1.78742	0.924172	-1.96921	0.975535	0.999998	0	PASS_Schizophrenia_Pardinas2018	FALSE
pancreatic ductal cell	-1.34541	3.62726	-0.48171	0.684994	0.999998	0	PASS_Schizophrenia_Pardinas2018	FALSE
plasma cell	0	1e-12	0	0.5	0.999998	0	PASS_Schizophrenia_Pardinas2018	FALSE
plasmacytoid dendritic cell	0	1e-12	0	0.5	0.999998	0	PASS_Schizophrenia_Pardinas2018	FALSE
proerythroblast	-3.03888	5.07832	-1.0227	0.846774	0.999998	0	PASS_Schizophrenia_Pardinas2018	FALSE
professional antigen presenting cell	-11.4573	3.7166	-3.5438	0.999803	0.999998	0	PASS_Schizophrenia_Pardinas2018	FALSE
promonocyte	-2.26076	5.44686	-1.07475	0.858757	0.999998	0	PASS_Schizophrenia_Pardinas2018	FALSE
regulatory T cell	0	1e-12	0	0.5	0.999998	0	PASS_Schizophrenia_Pardinas2018	FALSE
respiratory basal cell	-2.68496	4.16921	-0.668724	0.748164	0.999998	0	PASS_Schizophrenia_Pardinas2018	FALSE
skeletal muscle satellite cell	4.36182	6.28702	0.248532	0.401861	0.999998	0	PASS_Schizophrenia_Pardinas2018	FALSE
T cell	4.17518	4.72239	-0.067077	0.52674	0.999998	0	PASS_Schizophrenia_Pardinas2018	FALSE
adventitial cell	-0.45523	6.26051	-0.420764	0.663036	0.999998	0	PASS_Schizophrenia_Pardinas2018	FALSE
aortic endothelial cell	-6.29183	5.22548	-1.93306	0.973385	0.999998	0	PASS_Schizophrenia_Pardinas2018	FALSE
atrial myocyte	-1.63011	3.65415	-1.25776	0.895761	0.999998	0	PASS_Schizophrenia_Pardinas2018	FALSE
basal cell of epidermis	1.01014	3.54655	-0.529809	0.701878	0.999998	0	PASS_Schizophrenia_Pardinas2018	FALSE
basal epithelial cell of tracheobronchial tree	-6.48433	4.11918	-2.25385	0.987897	0.999998	0	PASS_Schizophrenia_Pardinas2018	FALSE
CD4-positive, alpha-beta T cell	95.1888	6.21826	14.6113	1.18965e-48	1.42758e-46	0.750427	UKB_460K.disease_ASTHMA_DIAGNOSED	TRUE
T cell	60.6848	4.55274	12.4301	8.97249e-36	5.38349e-34	0.68623	UKB_460K.disease_ASTHMA_DIAGNOSED	TRUE
DN4 thymocyte	75.5199	5.81346	12.2637	7.09431e-35	2.83772e-33	0.874146	UKB_460K.disease_ASTHMA_DIAGNOSED	TRUE
mature alpha-beta T cell	63.3468	5.72171	10.5411	2.79071e-26	8.37214e-25	0.575758	UKB_460K.disease_ASTHMA_DIAGNOSED	TRUE
CD8-positive, alpha-beta T cell	67.1091	6.14689	10.3388	2.35132e-25	5.64318e-24	0.8	UKB_460K.disease_ASTHMA_DIAGNOSED	TRUE
B cell	83.8926	7.80493	9.98109	9.22177e-24	1.84435e-22	0.898028	UKB_460K.disease_ASTHMA_DIAGNOSED	TRUE
naive B cell	80.1521	7.46869	9.90479	1.98396e-23	3.40107e-22	0.851301	UKB_460K.disease_ASTHMA_DIAGNOSED	TRUE
mature NK T cell	63.702	6.88436	8.98258	1.32246e-19	1.98368e-18	0.59799	UKB_460K.disease_ASTHMA_DIAGNOSED	TRUE
thymocyte	37.6196	5.15636	6.81492	4.71591e-12	6.28788e-11	0.881846	UKB_460K.disease_ASTHMA_DIAGNOSED	TRUE
immature B cell	59.8766	8.39377	6.7577	7.00978e-12	8.41174e-11	0.816638	UKB_460K.disease_ASTHMA_DIAGNOSED	TRUE
NK cell	36.6376	5.28754	6.44046	5.95563e-11	6.49705e-10	0.824401	UKB_460K.disease_ASTHMA_DIAGNOSED	TRUE
myeloid cell	28.7861	4.161	6.07466	6.21252e-10	6.21252e-09	0.726917	UKB_460K.disease_ASTHMA_DIAGNOSED	TRUE
macrophage	22.0706	3.02194	5.93838	1.43927e-09	1.32856e-08	0.472007	UKB_460K.disease_ASTHMA_DIAGNOSED	TRUE
precursor B cell	48.2911	7.65795	5.92078	1.6021e-09	1.37323e-08	0.904206	UKB_460K.disease_ASTHMA_DIAGNOSED	TRUE
proerythroblast	26.8857	4.57367	5.50797	1.81493e-08	1.45195e-07	0.205607	UKB_460K.disease_ASTHMA_DIAGNOSED	TRUE
promonocyte	29.5408	5.09641	5.17366	1.14778e-07	8.23048e-07	0.763547	UKB_460K.disease_ASTHMA_DIAGNOSED	TRUE
dendritic cell	26.5341	5.04007	5.17072	1.16598e-07	8.23048e-07	0.887097	UKB_460K.disease_ASTHMA_DIAGNOSED	TRUE
non-classical monocyte	52.9853	10.6894	4.83867	6.53562e-07	4.35708e-06	0.724832	UKB_460K.disease_ASTHMA_DIAGNOSED	TRUE
myeloid leukocyte	25.101	5.92797	3.91623	4.49726e-05	0.000284037	0.421053	UKB_460K.disease_ASTHMA_DIAGNOSED	TRUE
myeloid dendritic cell	20.5721	5.2045	3.68762	0.000113181	0.000679089	0.77748	UKB_460K.disease_ASTHMA_DIAGNOSED	TRUE
classical monocyte	33.8432	9.05014	3.6057	0.000155657	0.000889468	0.50495	UKB_460K.disease_ASTHMA_DIAGNOSED	TRUE
hematopoietic stem cell	12.7364	3.62593	2.96074	0.0015345	0.00837002	0.729583	UKB_460K.disease_ASTHMA_DIAGNOSED	TRUE
monocyte	16.1195	5.22597	2.64068	0.00413699	0.0215843	0.612022	UKB_460K.disease_ASTHMA_DIAGNOSED	TRUE
neutrophil	27.0984	9.87025	2.60894	0.00454109	0.0227055	0.372549	UKB_460K.disease_ASTHMA_DIAGNOSED	TRUE
pulmonary interstitial fibroblast	13.4291	5.5888	2.3873	0.0084864	0.0407347	0.82	UKB_460K.disease_ASTHMA_DIAGNOSED	TRUE
granulocyte	17.4841	6.52171	2.26705	0.0116936	0.0525976	0.767701	UKB_460K.disease_ASTHMA_DIAGNOSED	TRUE
basal cell of epidermis	9.86878	3.19474	2.26246	0.0118345	0.0525976	0.294495	UKB_460K.disease_ASTHMA_DIAGNOSED	TRUE
basophil	4.56754	2.07626	2.22079	0.0131827	0.0564974	0.901408	UKB_460K.disease_ASTHMA_DIAGNOSED	TRUE
epithelial cell	9.883	3.26583	2.03536	0.0209073	0.0865128	0.0352113	UKB_460K.disease_ASTHMA_DIAGNOSED	TRUE
pericyte cell	4.62767	2.33659	1.97697	0.0240227	0.0960909	0.894737	UKB_460K.disease_ASTHMA_DIAGNOSED	TRUE
late pro-B cell	7.60732	3.93618	1.74432	0.0405515	0.152068	0	UKB_460K.disease_ASTHMA_DIAGNOSED	FALSE
keratinocyte stem cell	7.50124	4.29733	1.75075	0.0399944	0.152068	0	UKB_460K.disease_ASTHMA_DIAGNOSED	FALSE
keratinocyte	6.25464	2.79789	1.70061	0.0445086	0.161849	0	UKB_460K.disease_ASTHMA_DIAGNOSED	FALSE
epidermal cell	8.16326	4.34194	1.65896	0.0485623	0.171396	0	UKB_460K.disease_ASTHMA_DIAGNOSED	FALSE
basal cell	8.59509	4.5524	1.53877	0.06193	0.212331	0	UKB_460K.disease_ASTHMA_DIAGNOSED	FALSE
granulocyte monocyte progenitor cell	5.43971	3.00698	1.41755	0.0781613	0.253496	0	UKB_460K.disease_ASTHMA_DIAGNOSED	FALSE
leukocyte	9.28469	6.64525	1.42386	0.0772439	0.253496	0	UKB_460K.disease_ASTHMA_DIAGNOSED	FALSE
respiratory basal cell	5.13371	3.82875	1.35968	0.086965	0.274626	0	UKB_460K.disease_ASTHMA_DIAGNOSED	FALSE
fenestrated cell	10.4099	7.09023	1.09524	0.136706	0.420633	0	UKB_460K.disease_ASTHMA_DIAGNOSED	FALSE
granulocytopoietic cell	5.90979	4.54325	1.01976	0.153921	0.461763	0	UKB_460K.disease_ASTHMA_DIAGNOSED	FALSE
bladder cell	4.52197	3.39946	0.922003	0.178264	0.521747	0	UKB_460K.disease_ASTHMA_DIAGNOSED	FALSE
brain pericyte	3.08291	2.81476	0.665328	0.25292	0.72263	0	UKB_460K.disease_ASTHMA_DIAGNOSED	FALSE
bulge keratinocyte	5.37922	5.23761	0.518215	0.302154	0.84322	0	UKB_460K.disease_ASTHMA_DIAGNOSED	FALSE
basal epithelial cell of tracheobronchial tree	3.43535	3.68408	0.234567	0.407272	0.923077	0	UKB_460K.disease_ASTHMA_DIAGNOSED	FALSE
stromal cell	3.58789	4.36144	0.34674	0.364393	0.923077	0	UKB_460K.disease_ASTHMA_DIAGNOSED	FALSE
type I pneumocyte	0	1e-12	0	0.5	0.923077	0	UKB_460K.disease_ASTHMA_DIAGNOSED	FALSE
fibroblast	4.20692	4.05789	0.243455	0.403827	0.923077	0	UKB_460K.disease_ASTHMA_DIAGNOSED	FALSE
fibroblast of lung	3.27845	5.92663	0.333816	0.369259	0.923077	0	UKB_460K.disease_ASTHMA_DIAGNOSED	FALSE
intermediate monocyte	0	1e-12	0	0.5	0.923077	0	UKB_460K.disease_ASTHMA_DIAGNOSED	FALSE
pancreatic ductal cell	0.81271	3.26055	0.0542832	0.478355	0.923077	0	UKB_460K.disease_ASTHMA_DIAGNOSED	FALSE
plasma cell	0	1e-12	0	0.5	0.923077	0	UKB_460K.disease_ASTHMA_DIAGNOSED	FALSE
endocardial cell	3.09217	6.95063	0.305789	0.379883	0.923077	0	UKB_460K.disease_ASTHMA_DIAGNOSED	FALSE
plasmacytoid dendritic cell	0	1e-12	0	0.5	0.923077	0	UKB_460K.disease_ASTHMA_DIAGNOSED	FALSE
bladder urothelial cell	1.03606	4.08354	0.0198225	0.492092	0.923077	0	UKB_460K.disease_ASTHMA_DIAGNOSED	FALSE
kidney interstitial fibroblast	0	1e-12	0	0.5	0.923077	0	UKB_460K.disease_ASTHMA_DIAGNOSED	FALSE
endothelial cell of hepatic sinusoid	1.09794	5.28304	0.010127	0.49596	0.923077	0	UKB_460K.disease_ASTHMA_DIAGNOSED	FALSE
lung neuroendocrine cell	0	1e-12	0	0.5	0.923077	0	UKB_460K.disease_ASTHMA_DIAGNOSED	FALSE
club cell of bronchiole	0	1e-12	0	0.5	0.923077	0	UKB_460K.disease_ASTHMA_DIAGNOSED	FALSE
mesenchymal stem cell of adipose	4.31332	3.49446	0.370369	0.355554	0.923077	0	UKB_460K.disease_ASTHMA_DIAGNOSED	FALSE
smooth muscle cell	2.55259	5.23295	0.376175	0.353393	0.923077	0	UKB_460K.disease_ASTHMA_DIAGNOSED	FALSE
regulatory T cell	0	1e-12	0	0.5	0.923077	0	UKB_460K.disease_ASTHMA_DIAGNOSED	FALSE
valve cell	2.51179	5.58453	0.260833	0.397111	0.923077	0	UKB_460K.disease_ASTHMA_DIAGNOSED	FALSE
lung macrophage	0	1e-12	0	0.5	0.923077	0	UKB_460K.disease_ASTHMA_DIAGNOSED	FALSE
lymphocyte	0	1e-12	0	0.5	0.923077	0	UKB_460K.disease_ASTHMA_DIAGNOSED	FALSE
lymphoid progenitor cell	0	1e-12	0	0.5	0.923077	0	UKB_460K.disease_ASTHMA_DIAGNOSED	FALSE
early pro-B cell	-0.101053	4.38951	-0.0217508	0.508677	0.924867	0	UKB_460K.disease_ASTHMA_DIAGNOSED	FALSE
epithelial cell of thymus	-0.642719	8.61544	-0.0772278	0.530779	0.950649	0	UKB_460K.disease_ASTHMA_DIAGNOSED	FALSE
megakaryocyte-erythroid progenitor cell	-0.584747	3.35	-0.132667	0.552772	0.975479	0	UKB_460K.disease_ASTHMA_DIAGNOSED	FALSE
fibroblast of cardiac tissue	2.7887	5.30809	-0.165054	0.565549	0.980642	0	UKB_460K.disease_ASTHMA_DIAGNOSED	FALSE
mesenchymal stem cell	3.44655	5.58399	-0.19335	0.576658	0.980642	0	UKB_460K.disease_ASTHMA_DIAGNOSED	FALSE
microglial cell	2.14371	5.8985	-0.206747	0.581896	0.980642	0	UKB_460K.disease_ASTHMA_DIAGNOSED	FALSE
adventitial cell	0.730591	5.87924	-0.223393	0.588385	0.980642	0	UKB_460K.disease_ASTHMA_DIAGNOSED	FALSE
ependymal cell	0.0444728	1.14464	-0.268871	0.605985	0.99614	0	UKB_460K.disease_ASTHMA_DIAGNOSED	FALSE
secretory cell	-3.28248	2.8602	-1.41754	0.921837	0.99953	0	UKB_460K.disease_ASTHMA_DIAGNOSED	FALSE
skeletal muscle satellite cell	0.00771648	5.8875	-0.498739	0.691018	0.99953	0	UKB_460K.disease_ASTHMA_DIAGNOSED	FALSE
smooth muscle cell of the pulmonary artery	-5.55562	6.65777	-1.03144	0.848833	0.99953	0	UKB_460K.disease_ASTHMA_DIAGNOSED	FALSE
aortic endothelial cell	-2.38323	4.95595	-1.17074	0.879148	0.99953	0	UKB_460K.disease_ASTHMA_DIAGNOSED	FALSE
astrocyte	-10.1582	3.27286	-3.24541	0.999414	0.99953	0	UKB_460K.disease_ASTHMA_DIAGNOSED	FALSE
atrial myocyte	0.574002	3.32252	-0.698832	0.757671	0.99953	0	UKB_460K.disease_ASTHMA_DIAGNOSED	FALSE
vein endothelial cell	-8.95317	9.06236	-1.0961	0.863482	0.99953	0	UKB_460K.disease_ASTHMA_DIAGNOSED	FALSE
ventricular myocyte	-4.23351	1.59901	-2.88786	0.998061	0.99953	0	UKB_460K.disease_ASTHMA_DIAGNOSED	FALSE
Bergmann glial cell	-3.11131	2.31714	-1.37104	0.914818	0.99953	0	UKB_460K.disease_ASTHMA_DIAGNOSED	FALSE
Brush cell of epithelium proper of large intestine	-1.72453	2.00299	-0.939629	0.826296	0.99953	0	UKB_460K.disease_ASTHMA_DIAGNOSED	FALSE
Kupffer cell	-0.994887	4.28876	-0.360339	0.640703	0.99953	0	UKB_460K.disease_ASTHMA_DIAGNOSED	FALSE
epithelial cell of large intestine	0.207761	4.26736	-0.863917	0.806183	0.99953	0	UKB_460K.disease_ASTHMA_DIAGNOSED	FALSE
epithelial cell of proximal tubule	-3.72208	2.57686	-1.70259	0.955678	0.99953	0	UKB_460K.disease_ASTHMA_DIAGNOSED	FALSE
luminal epithelial cell of mammary gland	-0.453739	2.92019	-0.580938	0.719359	0.99953	0	UKB_460K.disease_ASTHMA_DIAGNOSED	FALSE
medium spiny neuron	-2.30039	0.836198	-2.79611	0.997414	0.99953	0	UKB_460K.disease_ASTHMA_DIAGNOSED	FALSE
mesangial cell	-15.4815	7.87667	-1.97796	0.976033	0.99953	0	UKB_460K.disease_ASTHMA_DIAGNOSED	FALSE
mucus secreting cell	-3.28714	2.66669	-1.22039	0.888842	0.99953	0	UKB_460K.disease_ASTHMA_DIAGNOSED	FALSE
endothelial cell	0.409222	4.39902	-0.871904	0.80837	0.99953	0	UKB_460K.disease_ASTHMA_DIAGNOSED	FALSE
endothelial cell of coronary artery	-5.35914	6.71839	-1.45365	0.926979	0.99953	0	UKB_460K.disease_ASTHMA_DIAGNOSED	FALSE
neuroepithelial cell	-5.38727	8.73476	-1.14342	0.873568	0.99953	0	UKB_460K.disease_ASTHMA_DIAGNOSED	FALSE
neuron	-3.51417	1.61236	-2.62217	0.995631	0.99953	0	UKB_460K.disease_ASTHMA_DIAGNOSED	FALSE
neuronal stem cell	-3.8961	1.42437	-3.11483	0.99908	0.99953	0	UKB_460K.disease_ASTHMA_DIAGNOSED	FALSE
kidney collecting duct epithelial cell	-4.48047	3.24513	-1.53315	0.93738	0.99953	0	UKB_460K.disease_ASTHMA_DIAGNOSED	FALSE
kidney collecting duct principal cell	-3.52171	2.93046	-1.33523	0.9091	0.99953	0	UKB_460K.disease_ASTHMA_DIAGNOSED	FALSE
kidney loop of Henle ascending limb epithelial cell	-5.80584	3.18987	-1.9255	0.972917	0.99953	0	UKB_460K.disease_ASTHMA_DIAGNOSED	FALSE
large intestine goblet cell	-2.73937	3.00865	-1.47089	0.92934	0.99953	0	UKB_460K.disease_ASTHMA_DIAGNOSED	FALSE
endothelial cell of lymphatic vessel	-1.17541	3.26277	-0.416663	0.661538	0.99953	0	UKB_460K.disease_ASTHMA_DIAGNOSED	FALSE
enterocyte of epithelium of large intestine	-6.55008	2.78652	-3.08981	0.998999	0.99953	0	UKB_460K.disease_ASTHMA_DIAGNOSED	FALSE
enteroendocrine cell	-3.13852	2.88444	-1.29544	0.902416	0.99953	0	UKB_460K.disease_ASTHMA_DIAGNOSED	FALSE
oligodendrocyte	-5.588	4.04825	-1.59145	0.944246	0.99953	0	UKB_460K.disease_ASTHMA_DIAGNOSED	FALSE
oligodendrocyte precursor cell	-4.7842	1.7227	-2.82664	0.997648	0.99953	0	UKB_460K.disease_ASTHMA_DIAGNOSED	FALSE
pancreatic A cell	-5.16911	2.7517	-1.9916	0.976793	0.99953	0	UKB_460K.disease_ASTHMA_DIAGNOSED	FALSE
pancreatic B cell	-1.62334	2.64499	-0.824194	0.795085	0.99953	0	UKB_460K.disease_ASTHMA_DIAGNOSED	FALSE
pancreatic D cell	-6.36663	2.20268	-2.9194	0.998246	0.99953	0	UKB_460K.disease_ASTHMA_DIAGNOSED	FALSE
pancreatic PP cell	-4.33447	2.60863	-1.7697	0.961612	0.99953	0	UKB_460K.disease_ASTHMA_DIAGNOSED	FALSE
pancreatic acinar cell	-7.89925	3.27833	-2.70726	0.996608	0.99953	0	UKB_460K.disease_ASTHMA_DIAGNOSED	FALSE
bronchial smooth muscle cell	-1.85102	6.0008	-0.824173	0.795079	0.99953	0	UKB_460K.disease_ASTHMA_DIAGNOSED	FALSE
chondrocyte	-4.3509	2.43858	-1.97311	0.975759	0.99953	0	UKB_460K.disease_ASTHMA_DIAGNOSED	FALSE
ciliated columnar cell of tracheobronchial tree	-0.745016	0.832807	-0.924494	0.822386	0.99953	0	UKB_460K.disease_ASTHMA_DIAGNOSED	FALSE
pancreatic stellate cell	-9.80505	5.61032	-1.76554	0.961263	0.99953	0	UKB_460K.disease_ASTHMA_DIAGNOSED	FALSE
professional antigen presenting cell	-9.77605	3.47257	-3.30766	0.99953	0.99953	0	UKB_460K.disease_ASTHMA_DIAGNOSED	FALSE
fibrocyte	-2.6189	1.8683	-1.38328	0.91671	0.99953	0	UKB_460K.disease_ASTHMA_DIAGNOSED	FALSE
hepatocyte	-5.27364	2.69908	-2.23536	0.987303	0.99953	0	UKB_460K.disease_ASTHMA_DIAGNOSED	FALSE
interneuron	-4.13379	4.76631	-1.22694	0.890077	0.99953	0	UKB_460K.disease_ASTHMA_DIAGNOSED	FALSE
intestinal crypt stem cell	-3.65466	3.46205	-1.472	0.92949	0.99953	0	UKB_460K.disease_ASTHMA_DIAGNOSED	FALSE
type II pneumocyte	-3.4879	3.39087	-1.09026	0.862201	0.99953	0	UKB_460K.disease_ASTHMA_DIAGNOSED	FALSE
smooth muscle cell of trachea	-0.6979	1.44975	-1.13064	0.870896	0.99953	0	UKB_460K.disease_ASTHMA_DIAGNOSED	FALSE
neuron	7.22	1.34763	4.86815	5.63247e-07	6.75897e-05	0.816116	PASS_GeneralRiskTolerance_KarlssonLinner2019	TRUE
medium spiny neuron	2.63685	0.712945	3.65959	0.000126312	0.00585707	0.990291	PASS_GeneralRiskTolerance_KarlssonLinner2019	TRUE
oligodendrocyte	13.0001	3.40338	3.62154	0.000146427	0.00585707	0.968481	PASS_GeneralRiskTolerance_KarlssonLinner2019	TRUE
pancreatic A cell	8.17557	2.37587	3.34872	0.000405926	0.0121778	0.93858	PASS_GeneralRiskTolerance_KarlssonLinner2019	TRUE
oligodendrocyte precursor cell	4.87348	1.50354	3.22698	0.000625513	0.0136985	0.990385	PASS_GeneralRiskTolerance_KarlssonLinner2019	TRUE
interneuron	14.4857	4.10752	3.15624	0.000799078	0.0136985	0.895833	PASS_GeneralRiskTolerance_KarlssonLinner2019	TRUE
neuronal stem cell	4.34777	1.2147	3.19677	0.000694867	0.0136985	0.773196	PASS_GeneralRiskTolerance_KarlssonLinner2019	TRUE
pancreatic D cell	5.12908	1.88241	2.71415	0.00332232	0.0498347	0.947644	PASS_GeneralRiskTolerance_KarlssonLinner2019	TRUE
pancreatic PP cell	6.05332	2.24669	2.6372	0.00417967	0.0557289	0.985915	PASS_GeneralRiskTolerance_KarlssonLinner2019	TRUE
pancreatic B cell	6.26795	2.29783	2.55554	0.00530111	0.0636134	0.95231	PASS_GeneralRiskTolerance_KarlssonLinner2019	TRUE
Bergmann glial cell	3.7366	1.93528	1.93026	0.0267873	0.292225	0	PASS_GeneralRiskTolerance_KarlssonLinner2019	FALSE
thymocyte	9.98106	4.28856	1.8382	0.0330167	0.330167	0	PASS_GeneralRiskTolerance_KarlssonLinner2019	FALSE
immature B cell	12.7448	7.11825	1.4443	0.0743272	0.686097	0	PASS_GeneralRiskTolerance_KarlssonLinner2019	FALSE
astrocyte	3.99709	2.75895	1.29478	0.097698	0.781584	0	PASS_GeneralRiskTolerance_KarlssonLinner2019	FALSE
bulge keratinocyte	8.22841	4.53163	1.30179	0.0964948	0.781584	0	PASS_GeneralRiskTolerance_KarlssonLinner2019	FALSE
hematopoietic stem cell	5.20611	3.08835	1.126	0.130082	0.82157	0	PASS_GeneralRiskTolerance_KarlssonLinner2019	FALSE
B cell	13.4693	6.92143	1.22851	0.109628	0.82157	0	PASS_GeneralRiskTolerance_KarlssonLinner2019	FALSE
respiratory basal cell	3.60709	3.18565	1.14178	0.126772	0.82157	0	PASS_GeneralRiskTolerance_KarlssonLinner2019	FALSE
pulmonary interstitial fibroblast	5.66002	4.84248	1.15934	0.123159	0.82157	0	PASS_GeneralRiskTolerance_KarlssonLinner2019	FALSE
intestinal crypt stem cell	4.21206	2.86349	1.03587	0.150132	0.857895	0	PASS_GeneralRiskTolerance_KarlssonLinner2019	FALSE
skeletal muscle satellite cell	7.72635	5.11128	1.04354	0.148349	0.857895	0	PASS_GeneralRiskTolerance_KarlssonLinner2019	FALSE
monocyte	-5.55723	4.3013	-1.73586	0.958706	0.999842	0	PASS_GeneralRiskTolerance_KarlssonLinner2019	FALSE
microglial cell	-0.72414	4.96439	-0.693044	0.755859	0.999842	0	PASS_GeneralRiskTolerance_KarlssonLinner2019	FALSE
mesenchymal stem cell of adipose	0.299749	2.88861	-0.746586	0.772343	0.999842	0	PASS_GeneralRiskTolerance_KarlssonLinner2019	FALSE
mesenchymal stem cell	-1.79103	4.54779	-1.17871	0.880744	0.999842	0	PASS_GeneralRiskTolerance_KarlssonLinner2019	FALSE
mesangial cell	-2.6987	6.69236	-0.406434	0.657788	0.999842	0	PASS_GeneralRiskTolerance_KarlssonLinner2019	FALSE
megakaryocyte-erythroid progenitor cell	-3.39413	2.98535	-1.13923	0.872696	0.999842	0	PASS_GeneralRiskTolerance_KarlssonLinner2019	FALSE
stromal cell	-2.04411	3.55202	-1.02276	0.84679	0.999842	0	PASS_GeneralRiskTolerance_KarlssonLinner2019	FALSE
type I pneumocyte	0	1e-12	0	0.5	0.999842	0	PASS_GeneralRiskTolerance_KarlssonLinner2019	FALSE
professional antigen presenting cell	-6.8175	2.88131	-2.87646	0.997989	0.999842	0	PASS_GeneralRiskTolerance_KarlssonLinner2019	FALSE
mucus secreting cell	-1.78885	2.27042	-0.788534	0.784808	0.999842	0	PASS_GeneralRiskTolerance_KarlssonLinner2019	FALSE
mature alpha-beta T cell	-0.575027	4.78339	-0.679004	0.751432	0.999842	0	PASS_GeneralRiskTolerance_KarlssonLinner2019	FALSE
valve cell	0.470278	4.89385	-0.0490714	0.519569	0.999842	0	PASS_GeneralRiskTolerance_KarlssonLinner2019	FALSE
mature NK T cell	-15.1099	5.82978	-2.89049	0.998077	0.999842	0	PASS_GeneralRiskTolerance_KarlssonLinner2019	FALSE
macrophage	1.82983	2.43595	-0.72085	0.764499	0.999842	0	PASS_GeneralRiskTolerance_KarlssonLinner2019	FALSE
lymphoid progenitor cell	0	1e-12	0	0.5	0.999842	0	PASS_GeneralRiskTolerance_KarlssonLinner2019	FALSE
lymphocyte	0	1e-12	0	0.5	0.999842	0	PASS_GeneralRiskTolerance_KarlssonLinner2019	FALSE
lung neuroendocrine cell	0	1e-12	0	0.5	0.999842	0	PASS_GeneralRiskTolerance_KarlssonLinner2019	FALSE
lung macrophage	0	1e-12	0	0.5	0.999842	0	PASS_GeneralRiskTolerance_KarlssonLinner2019	FALSE
type II pneumocyte	1.75363	2.93509	0.564148	0.286327	0.999842	0	PASS_GeneralRiskTolerance_KarlssonLinner2019	FALSE
myeloid cell	-3.52482	3.57977	-1.90691	0.971734	0.999842	0	PASS_GeneralRiskTolerance_KarlssonLinner2019	FALSE
myeloid leukocyte	-17.1892	5.31379	-3.60263	0.999842	0.999842	0	PASS_GeneralRiskTolerance_KarlssonLinner2019	FALSE
promonocyte	-6.04195	4.3999	-2.03029	0.978837	0.999842	0	PASS_GeneralRiskTolerance_KarlssonLinner2019	FALSE
proerythroblast	-2.39054	3.79465	-1.04927	0.852973	0.999842	0	PASS_GeneralRiskTolerance_KarlssonLinner2019	FALSE
precursor B cell	4.62768	6.30746	0.362509	0.358486	0.999842	0	PASS_GeneralRiskTolerance_KarlssonLinner2019	FALSE
plasmacytoid dendritic cell	0	1e-12	0	0.5	0.999842	0	PASS_GeneralRiskTolerance_KarlssonLinner2019	FALSE
plasma cell	0	1e-12	0	0.5	0.999842	0	PASS_GeneralRiskTolerance_KarlssonLinner2019	FALSE
pericyte cell	-0.330123	2.05459	-0.134228	0.553389	0.999842	0	PASS_GeneralRiskTolerance_KarlssonLinner2019	FALSE
pancreatic stellate cell	-5.46267	4.90824	-1.09006	0.862157	0.999842	0	PASS_GeneralRiskTolerance_KarlssonLinner2019	FALSE
pancreatic ductal cell	-0.656222	2.79638	-0.398621	0.654914	0.999842	0	PASS_GeneralRiskTolerance_KarlssonLinner2019	FALSE
pancreatic acinar cell	-4.88249	2.78444	-2.04724	0.979683	0.999842	0	PASS_GeneralRiskTolerance_KarlssonLinner2019	FALSE
myeloid dendritic cell	-6.22256	4.20476	-1.81443	0.965194	0.999842	0	PASS_GeneralRiskTolerance_KarlssonLinner2019	FALSE
regulatory T cell	0	1e-12	0	0.5	0.999842	0	PASS_GeneralRiskTolerance_KarlssonLinner2019	FALSE
luminal epithelial cell of mammary gland	-1.21608	2.51289	-0.920839	0.821433	0.999842	0	PASS_GeneralRiskTolerance_KarlssonLinner2019	FALSE
smooth muscle cell	-1.52372	4.54063	-0.412536	0.660027	0.999842	0	PASS_GeneralRiskTolerance_KarlssonLinner2019	FALSE
non-classical monocyte	-7.94562	9.36476	-0.996281	0.840443	0.999842	0	PASS_GeneralRiskTolerance_KarlssonLinner2019	FALSE
neutrophil	-16.0984	8.6109	-2.06095	0.980346	0.999842	0	PASS_GeneralRiskTolerance_KarlssonLinner2019	FALSE
smooth muscle cell of the pulmonary artery	4.56486	5.6074	0.596268	0.275498	0.999842	0	PASS_GeneralRiskTolerance_KarlssonLinner2019	FALSE
smooth muscle cell of trachea	0.384025	1.18052	-0.29198	0.614849	0.999842	0	PASS_GeneralRiskTolerance_KarlssonLinner2019	FALSE
neuroepithelial cell	6.22545	7.356	0.310535	0.378077	0.999842	0	PASS_GeneralRiskTolerance_KarlssonLinner2019	FALSE
naive B cell	9.43993	6.60049	0.645913	0.259168	0.999842	0	PASS_GeneralRiskTolerance_KarlssonLinner2019	FALSE
secretory cell	-0.912273	2.34467	-0.71324	0.762151	0.999842	0	PASS_GeneralRiskTolerance_KarlssonLinner2019	FALSE
leukocyte	-13.6184	5.69714	-2.38015	0.991347	0.999842	0	PASS_GeneralRiskTolerance_KarlssonLinner2019	FALSE
kidney interstitial fibroblast	0	1e-12	0	0.5	0.999842	0	PASS_GeneralRiskTolerance_KarlssonLinner2019	FALSE
large intestine goblet cell	-0.642775	2.52788	-0.855573	0.803883	0.999842	0	PASS_GeneralRiskTolerance_KarlssonLinner2019	FALSE
early pro-B cell	-4.34411	3.70137	-1.21483	0.887785	0.999842	0	PASS_GeneralRiskTolerance_KarlssonLinner2019	FALSE
dendritic cell	1.16819	4.14187	0.147594	0.441332	0.999842	0	PASS_GeneralRiskTolerance_KarlssonLinner2019	FALSE
club cell of bronchiole	0	1e-12	0	0.5	0.999842	0	PASS_GeneralRiskTolerance_KarlssonLinner2019	FALSE
classical monocyte	-4.47488	8.04778	-0.706637	0.760104	0.999842	0	PASS_GeneralRiskTolerance_KarlssonLinner2019	FALSE
ciliated columnar cell of tracheobronchial tree	0.175581	0.712594	0.278787	0.390204	0.999842	0	PASS_GeneralRiskTolerance_KarlssonLinner2019	FALSE
chondrocyte	0.14308	2.00045	-0.114888	0.545733	0.999842	0	PASS_GeneralRiskTolerance_KarlssonLinner2019	FALSE
bronchial smooth muscle cell	5.2689	5.10564	0.512608	0.304113	0.999842	0	PASS_GeneralRiskTolerance_KarlssonLinner2019	FALSE
brain pericyte	-0.569258	2.37265	-0.623399	0.733489	0.999842	0	PASS_GeneralRiskTolerance_KarlssonLinner2019	FALSE
bladder urothelial cell	2.20544	3.4246	0.398237	0.345228	0.999842	0	PASS_GeneralRiskTolerance_KarlssonLinner2019	FALSE
bladder cell	-0.0316093	2.94659	-0.423353	0.663981	0.999842	0	PASS_GeneralRiskTolerance_KarlssonLinner2019	FALSE
basophil	-2.57195	1.86218	-1.38077	0.916325	0.999842	0	PASS_GeneralRiskTolerance_KarlssonLinner2019	FALSE
endocardial cell	-3.87303	6.01348	-0.775684	0.781032	0.999842	0	PASS_GeneralRiskTolerance_KarlssonLinner2019	FALSE
basal epithelial cell of tracheobronchial tree	-0.103668	3.04463	-0.71029	0.761238	0.999842	0	PASS_GeneralRiskTolerance_KarlssonLinner2019	FALSE
basal cell	2.98268	3.86614	0.448794	0.32679	0.999842	0	PASS_GeneralRiskTolerance_KarlssonLinner2019	FALSE
atrial myocyte	-0.440608	2.82597	-0.978025	0.835969	0.999842	0	PASS_GeneralRiskTolerance_KarlssonLinner2019	FALSE
aortic endothelial cell	-10.6469	4.32419	-3.16649	0.999229	0.999842	0	PASS_GeneralRiskTolerance_KarlssonLinner2019	FALSE
adventitial cell	-1.56942	4.90064	-0.657382	0.744532	0.999842	0	PASS_GeneralRiskTolerance_KarlssonLinner2019	FALSE
T cell	-1.002	3.74007	-1.22049	0.88886	0.999842	0	PASS_GeneralRiskTolerance_KarlssonLinner2019	FALSE
NK cell	-6.75429	4.46106	-2.05683	0.980149	0.999842	0	PASS_GeneralRiskTolerance_KarlssonLinner2019	FALSE
Kupffer cell	-11.3491	3.57728	-3.33938	0.99958	0.999842	0	PASS_GeneralRiskTolerance_KarlssonLinner2019	FALSE
DN4 thymocyte	4.71982	4.90403	0.174589	0.430701	0.999842	0	PASS_GeneralRiskTolerance_KarlssonLinner2019	FALSE
CD8-positive, alpha-beta T cell	-8.08206	4.99388	-2.23713	0.987361	0.999842	0	PASS_GeneralRiskTolerance_KarlssonLinner2019	FALSE
CD4-positive, alpha-beta T cell	4.11399	5.33093	0.0359231	0.485672	0.999842	0	PASS_GeneralRiskTolerance_KarlssonLinner2019	FALSE
Brush cell of epithelium proper of large intestine	1.55574	1.6235	0.890504	0.186598	0.999842	0	PASS_GeneralRiskTolerance_KarlssonLinner2019	FALSE
basal cell of epidermis	3.72	2.76531	0.463169	0.321622	0.999842	0	PASS_GeneralRiskTolerance_KarlssonLinner2019	FALSE
endothelial cell	1.47836	3.67487	-0.635515	0.737454	0.999842	0	PASS_GeneralRiskTolerance_KarlssonLinner2019	FALSE
endothelial cell of coronary artery	3.82945	5.59779	-0.0225558	0.508998	0.999842	0	PASS_GeneralRiskTolerance_KarlssonLinner2019	FALSE
endothelial cell of hepatic sinusoid	-0.00409028	4.49168	-0.22296	0.588217	0.999842	0	PASS_GeneralRiskTolerance_KarlssonLinner2019	FALSE
kidney loop of Henle ascending limb epithelial cell	-2.43951	2.59183	-1.06067	0.855581	0.999842	0	PASS_GeneralRiskTolerance_KarlssonLinner2019	FALSE
vein endothelial cell	5.82542	7.61548	0.662964	0.253677	0.999842	0	PASS_GeneralRiskTolerance_KarlssonLinner2019	FALSE
kidney collecting duct principal cell	-1.25497	2.38823	-0.685342	0.753436	0.999842	0	PASS_GeneralRiskTolerance_KarlssonLinner2019	FALSE
kidney collecting duct epithelial cell	2.42655	2.78054	0.714924	0.237328	0.999842	0	PASS_GeneralRiskTolerance_KarlssonLinner2019	FALSE
keratinocyte stem cell	2.63757	3.70222	0.696848	0.242949	0.999842	0	PASS_GeneralRiskTolerance_KarlssonLinner2019	FALSE
keratinocyte	0.198037	2.48403	-0.485639	0.686388	0.999842	0	PASS_GeneralRiskTolerance_KarlssonLinner2019	FALSE
intermediate monocyte	0	1e-12	0	0.5	0.999842	0	PASS_GeneralRiskTolerance_KarlssonLinner2019	FALSE
hepatocyte	-5.00697	2.3277	-2.48306	0.993487	0.999842	0	PASS_GeneralRiskTolerance_KarlssonLinner2019	FALSE
granulocytopoietic cell	-2.60248	4.04837	-0.937491	0.825747	0.999842	0	PASS_GeneralRiskTolerance_KarlssonLinner2019	FALSE
granulocyte monocyte progenitor cell	-2.1276	2.67684	-1.18016	0.881032	0.999842	0	PASS_GeneralRiskTolerance_KarlssonLinner2019	FALSE
granulocyte	-2.48071	5.7645	-0.880661	0.810749	0.999842	0	PASS_GeneralRiskTolerance_KarlssonLinner2019	FALSE
fibrocyte	-2.21781	1.61721	-1.4045	0.919915	0.999842	0	PASS_GeneralRiskTolerance_KarlssonLinner2019	FALSE
fibroblast of lung	-4.85976	5.09247	-1.18205	0.881407	0.999842	0	PASS_GeneralRiskTolerance_KarlssonLinner2019	FALSE
fibroblast of cardiac tissue	4.34169	4.56312	0.31816	0.375182	0.999842	0	PASS_GeneralRiskTolerance_KarlssonLinner2019	FALSE
fibroblast	1.4632	3.38234	-0.328496	0.628732	0.999842	0	PASS_GeneralRiskTolerance_KarlssonLinner2019	FALSE
fenestrated cell	4.96842	5.93467	0.399131	0.344898	0.999842	0	PASS_GeneralRiskTolerance_KarlssonLinner2019	FALSE
epithelial cell of thymus	-8.88605	7.36291	-1.20229	0.885374	0.999842	0	PASS_GeneralRiskTolerance_KarlssonLinner2019	FALSE
epithelial cell of proximal tubule	1.96849	2.13736	0.654287	0.256463	0.999842	0	PASS_GeneralRiskTolerance_KarlssonLinner2019	FALSE
epithelial cell of large intestine	5.91873	3.64378	0.726583	0.233741	0.999842	0	PASS_GeneralRiskTolerance_KarlssonLinner2019	FALSE
epithelial cell	-2.58167	2.69372	-2.07531	0.981021	0.999842	0	PASS_GeneralRiskTolerance_KarlssonLinner2019	FALSE
epidermal cell	1.09939	3.89454	0.0537717	0.478559	0.999842	0	PASS_GeneralRiskTolerance_KarlssonLinner2019	FALSE
ependymal cell	0.636013	0.998254	0.346491	0.364487	0.999842	0	PASS_GeneralRiskTolerance_KarlssonLinner2019	FALSE
enteroendocrine cell	1.12519	2.39674	0.280851	0.389412	0.999842	0	PASS_GeneralRiskTolerance_KarlssonLinner2019	FALSE
enterocyte of epithelium of large intestine	0.168742	2.36838	-0.654971	0.743757	0.999842	0	PASS_GeneralRiskTolerance_KarlssonLinner2019	FALSE
endothelial cell of lymphatic vessel	-3.64208	2.81204	-1.38538	0.917032	0.999842	0	PASS_GeneralRiskTolerance_KarlssonLinner2019	FALSE
late pro-B cell	2.05934	3.34436	0.434322	0.332027	0.999842	0	PASS_GeneralRiskTolerance_KarlssonLinner2019	FALSE
ventricular myocyte	-0.460637	1.35606	-0.53554	0.703862	0.999842	0	PASS_GeneralRiskTolerance_KarlssonLinner2019	FALSE
medium spiny neuron	6.9087	0.817841	8.37769	2.69885e-17	3.23862e-15	0.990291	UKB_460K.other_MORNINGPERSON	TRUE
neuron	13.2043	1.62818	7.59273	1.56617e-14	9.39703e-13	0.816116	UKB_460K.other_MORNINGPERSON	TRUE
pancreatic B cell	17.3119	2.6603	6.29778	1.50965e-10	6.03859e-09	0.95231	UKB_460K.other_MORNINGPERSON	TRUE
oligodendrocyte precursor cell	10.083	1.74656	5.75357	4.36889e-09	1.05643e-07	0.990385	UKB_460K.other_MORNINGPERSON	TRUE
pancreatic PP cell	14.5294	2.47782	5.7523	4.40179e-09	1.05643e-07	0.985915	UKB_460K.other_MORNINGPERSON	TRUE
interneuron	28.0485	4.81303	5.47761	2.1556e-08	4.3112e-07	0.941667	UKB_460K.other_MORNINGPERSON	TRUE
pancreatic A cell	13.7434	2.66523	5.01953	2.58996e-07	4.43993e-06	0.953935	UKB_460K.other_MORNINGPERSON	TRUE
pancreatic D cell	10.6737	2.22094	4.71914	1.18423e-06	1.77635e-05	0.947644	UKB_460K.other_MORNINGPERSON	TRUE
oligodendrocyte	19.2996	4.00809	4.60893	2.02376e-06	2.69834e-05	0.98233	UKB_460K.other_MORNINGPERSON	TRUE
neuronal stem cell	6.66013	1.42982	4.30882	8.20623e-06	9.84748e-05	0.773196	UKB_460K.other_MORNINGPERSON	TRUE
Bergmann glial cell	8.89577	2.36197	3.76702	8.26025e-05	0.000901118	0.981481	UKB_460K.other_MORNINGPERSON	TRUE
smooth muscle cell of trachea	5.48386	1.44899	3.211	0.000661371	0.00661371	0.168	UKB_460K.other_MORNINGPERSON	TRUE
basal cell	13.6769	4.54623	2.66636	0.00383382	0.0353891	0.778401	UKB_460K.other_MORNINGPERSON	TRUE
astrocyte	8.57962	3.22105	2.53287	0.00565671	0.048486	0.962838	UKB_460K.other_MORNINGPERSON	TRUE
pulmonary interstitial fibroblast	9.28282	5.60953	1.63547	0.0509749	0.407799	0	UKB_460K.other_MORNINGPERSON	FALSE
ciliated columnar cell of tracheobronchial tree	1.25211	0.813282	1.54043	0.0617283	0.462963	0	UKB_460K.other_MORNINGPERSON	FALSE
skeletal muscle satellite cell	11.2488	6.14016	1.36312	0.086422	0.610038	0	UKB_460K.other_MORNINGPERSON	FALSE
hematopoietic stem cell	6.70355	3.52399	1.32731	0.0922027	0.614685	0	UKB_460K.other_MORNINGPERSON	FALSE
brain pericyte	4.68113	2.85001	1.23782	0.107891	0.616521	0	UKB_460K.other_MORNINGPERSON	FALSE
endothelial cell	9.7603	4.34162	1.26296	0.103301	0.616521	0	UKB_460K.other_MORNINGPERSON	FALSE
valve cell	8.00534	5.58454	1.2541	0.104903	0.616521	0	UKB_460K.other_MORNINGPERSON	FALSE
smooth muscle cell	6.71562	5.27482	1.16571	0.121866	0.664725	0	UKB_460K.other_MORNINGPERSON	FALSE
endothelial cell of lymphatic vessel	3.67406	3.29215	1.02413	0.152888	0.797675	0	UKB_460K.other_MORNINGPERSON	FALSE
bronchial smooth muscle cell	8.27336	5.86694	0.894906	0.185419	0.912955	0	UKB_460K.other_MORNINGPERSON	FALSE
fibroblast	6.74002	4.08824	0.877164	0.190199	0.912955	0	UKB_460K.other_MORNINGPERSON	FALSE
plasmacytoid dendritic cell	0	1e-12	0	0.5	0.960899	0	UKB_460K.other_MORNINGPERSON	FALSE
precursor B cell	7.34129	7.36314	0.63765	0.261851	0.960899	0	UKB_460K.other_MORNINGPERSON	FALSE
stromal cell	1.64518	4.29967	-0.0915544	0.536474	0.960899	0	UKB_460K.other_MORNINGPERSON	FALSE
basal cell of epidermis	4.96502	3.19849	0.720276	0.235677	0.960899	0	UKB_460K.other_MORNINGPERSON	FALSE
vein endothelial cell	5.88752	9.04396	0.551587	0.290616	0.960899	0	UKB_460K.other_MORNINGPERSON	FALSE
ventricular myocyte	0.257505	1.61357	-0.0819568	0.532659	0.960899	0	UKB_460K.other_MORNINGPERSON	FALSE
pancreatic ductal cell	0.382701	3.29558	-0.011713	0.504673	0.960899	0	UKB_460K.other_MORNINGPERSON	FALSE
pancreatic stellate cell	3.10525	5.83623	0.516432	0.302776	0.960899	0	UKB_460K.other_MORNINGPERSON	FALSE
pericyte cell	0.915309	2.45834	0.386252	0.349655	0.960899	0	UKB_460K.other_MORNINGPERSON	FALSE
plasma cell	0	1e-12	0	0.5	0.960899	0	UKB_460K.other_MORNINGPERSON	FALSE
DN4 thymocyte	4.63383	5.65031	0.0755095	0.469905	0.960899	0	UKB_460K.other_MORNINGPERSON	FALSE
bladder cell	3.20691	3.40215	0.537465	0.295473	0.960899	0	UKB_460K.other_MORNINGPERSON	FALSE
bulge keratinocyte	5.26369	5.33089	0.493109	0.310968	0.960899	0	UKB_460K.other_MORNINGPERSON	FALSE
chondrocyte	1.48072	2.4191	0.424502	0.3356	0.960899	0	UKB_460K.other_MORNINGPERSON	FALSE
non-classical monocyte	4.20769	10.6961	0.259414	0.397658	0.960899	0	UKB_460K.other_MORNINGPERSON	FALSE
pancreatic acinar cell	1.32861	3.19719	0.110628	0.455956	0.960899	0	UKB_460K.other_MORNINGPERSON	FALSE
epithelial cell of thymus	1.99293	8.69723	0.235416	0.406943	0.960899	0	UKB_460K.other_MORNINGPERSON	FALSE
fenestrated cell	5.53896	6.93609	0.404776	0.342821	0.960899	0	UKB_460K.other_MORNINGPERSON	FALSE
fibroblast of cardiac tissue	6.57106	5.37804	0.561494	0.28723	0.960899	0	UKB_460K.other_MORNINGPERSON	FALSE
granulocytopoietic cell	2.58743	4.62047	0.285404	0.387667	0.960899	0	UKB_460K.other_MORNINGPERSON	FALSE
immature B cell	7.01141	8.16373	0.498827	0.308951	0.960899	0	UKB_460K.other_MORNINGPERSON	FALSE
intermediate monocyte	0	1e-12	0	0.5	0.960899	0	UKB_460K.other_MORNINGPERSON	FALSE
keratinocyte stem cell	2.25901	4.41918	0.528205	0.298678	0.960899	0	UKB_460K.other_MORNINGPERSON	FALSE
kidney collecting duct principal cell	0.976719	2.85956	0.159997	0.436442	0.960899	0	UKB_460K.other_MORNINGPERSON	FALSE
endocardial cell	2.92695	7.10076	0.284441	0.388036	0.960899	0	UKB_460K.other_MORNINGPERSON	FALSE
neuroepithelial cell	3.65357	8.58417	-0.101946	0.5406	0.960899	0	UKB_460K.other_MORNINGPERSON	FALSE
mesenchymal stem cell of adipose	3.40602	3.50893	0.103065	0.458956	0.960899	0	UKB_460K.other_MORNINGPERSON	FALSE
classical monocyte	0.17056	9.25753	-0.111801	0.544509	0.960899	0	UKB_460K.other_MORNINGPERSON	FALSE
club cell of bronchiole	0	1e-12	0	0.5	0.960899	0	UKB_460K.other_MORNINGPERSON	FALSE
kidney interstitial fibroblast	0	1e-12	0	0.5	0.960899	0	UKB_460K.other_MORNINGPERSON	FALSE
late pro-B cell	2.74837	3.98217	0.571505	0.283829	0.960899	0	UKB_460K.other_MORNINGPERSON	FALSE
lung macrophage	0	1e-12	0	0.5	0.960899	0	UKB_460K.other_MORNINGPERSON	FALSE
lung neuroendocrine cell	0	1e-12	0	0.5	0.960899	0	UKB_460K.other_MORNINGPERSON	FALSE
lymphocyte	0	1e-12	0	0.5	0.960899	0	UKB_460K.other_MORNINGPERSON	FALSE
lymphoid progenitor cell	0	1e-12	0	0.5	0.960899	0	UKB_460K.other_MORNINGPERSON	FALSE
megakaryocyte-erythroid progenitor cell	1.16894	3.51099	0.339843	0.366987	0.960899	0	UKB_460K.other_MORNINGPERSON	FALSE
regulatory T cell	0	1e-12	0	0.5	0.960899	0	UKB_460K.other_MORNINGPERSON	FALSE
respiratory basal cell	-0.0590868	3.85698	-0.0395076	0.515757	0.960899	0	UKB_460K.other_MORNINGPERSON	FALSE
smooth muscle cell of the pulmonary artery	1.72038	6.5609	0.0527633	0.47896	0.960899	0	UKB_460K.other_MORNINGPERSON	FALSE
thymocyte	5.29969	5.22152	0.56639	0.285564	0.960899	0	UKB_460K.other_MORNINGPERSON	FALSE
type I pneumocyte	0	1e-12	0	0.5	0.960899	0	UKB_460K.other_MORNINGPERSON	FALSE
enteroendocrine cell	1.01003	2.86214	0.134832	0.446372	0.960899	0	UKB_460K.other_MORNINGPERSON	FALSE
ependymal cell	0.391178	1.1576	0.0420021	0.483249	0.960899	0	UKB_460K.other_MORNINGPERSON	FALSE
NK cell	-9.30597	5.39115	-2.24839	0.987724	0.999873	0	UKB_460K.other_MORNINGPERSON	FALSE
enterocyte of epithelium of large intestine	-7.96962	2.72041	-3.65797	0.999873	0.999873	0	UKB_460K.other_MORNINGPERSON	FALSE
T cell	1.24876	4.55629	-0.633611	0.736833	0.999873	0	UKB_460K.other_MORNINGPERSON	FALSE
adventitial cell	-0.644987	5.98181	-0.447451	0.672725	0.999873	0	UKB_460K.other_MORNINGPERSON	FALSE
aortic endothelial cell	-12.2326	4.90875	-3.20642	0.999328	0.999873	0	UKB_460K.other_MORNINGPERSON	FALSE
atrial myocyte	-2.36726	3.32583	-1.55318	0.93981	0.999873	0	UKB_460K.other_MORNINGPERSON	FALSE
promonocyte	-0.184541	5.08614	-0.665755	0.747216	0.999873	0	UKB_460K.other_MORNINGPERSON	FALSE
secretory cell	-4.41522	2.81235	-1.8619	0.968692	0.999873	0	UKB_460K.other_MORNINGPERSON	FALSE
type II pneumocyte	-1.72503	3.365	-0.550883	0.709143	0.999873	0	UKB_460K.other_MORNINGPERSON	FALSE
macrophage	-5.37164	2.95552	-3.23592	0.999394	0.999873	0	UKB_460K.other_MORNINGPERSON	FALSE
mature NK T cell	-7.11339	6.80064	-1.31839	0.906314	0.999873	0	UKB_460K.other_MORNINGPERSON	FALSE
mature alpha-beta T cell	-5.90459	5.49345	-1.64491	0.950006	0.999873	0	UKB_460K.other_MORNINGPERSON	FALSE
mesangial cell	-13.7189	7.79069	-1.75819	0.960643	0.999873	0	UKB_460K.other_MORNINGPERSON	FALSE
mesenchymal stem cell	0.413386	5.58591	-0.699253	0.757803	0.999873	0	UKB_460K.other_MORNINGPERSON	FALSE
kidney loop of Henle ascending limb epithelial cell	-1.73044	3.17098	-0.689267	0.754672	0.999873	0	UKB_460K.other_MORNINGPERSON	FALSE
large intestine goblet cell	-4.16804	3.06739	-1.89603	0.971022	0.999873	0	UKB_460K.other_MORNINGPERSON	FALSE
leukocyte	-11.6214	6.81718	-1.70494	0.955898	0.999873	0	UKB_460K.other_MORNINGPERSON	FALSE
luminal epithelial cell of mammary gland	-2.4428	2.81122	-1.32698	0.907742	0.999873	0	UKB_460K.other_MORNINGPERSON	FALSE
microglial cell	1.07493	6.03799	-0.410674	0.659344	0.999873	0	UKB_460K.other_MORNINGPERSON	FALSE
monocyte	-5.06788	5.1718	-1.44052	0.92514	0.999873	0	UKB_460K.other_MORNINGPERSON	FALSE
mucus secreting cell	-2.07548	2.67982	-0.756843	0.775428	0.999873	0	UKB_460K.other_MORNINGPERSON	FALSE
dendritic cell	-16.1116	4.86021	-3.42056	0.999688	0.999873	0	UKB_460K.other_MORNINGPERSON	FALSE
early pro-B cell	-3.6787	4.22333	-0.834905	0.798115	0.999873	0	UKB_460K.other_MORNINGPERSON	FALSE
endothelial cell of coronary artery	2.75116	6.65612	-0.256838	0.601348	0.999873	0	UKB_460K.other_MORNINGPERSON	FALSE
endothelial cell of hepatic sinusoid	-2.77544	5.17021	-0.745275	0.771947	0.999873	0	UKB_460K.other_MORNINGPERSON	FALSE
myeloid cell	-4.91783	4.177	-2.05558	0.980088	0.999873	0	UKB_460K.other_MORNINGPERSON	FALSE
myeloid dendritic cell	-14.1677	5.05784	-3.08923	0.998997	0.999873	0	UKB_460K.other_MORNINGPERSON	FALSE
myeloid leukocyte	-11.7653	6.17958	-2.21729	0.986698	0.999873	0	UKB_460K.other_MORNINGPERSON	FALSE
naive B cell	1.07327	7.34664	-0.709583	0.761018	0.999873	0	UKB_460K.other_MORNINGPERSON	FALSE
hepatocyte	-1.21621	2.75048	-0.702365	0.758774	0.999873	0	UKB_460K.other_MORNINGPERSON	FALSE
intestinal crypt stem cell	-1.87478	3.49574	-0.95044	0.829056	0.999873	0	UKB_460K.other_MORNINGPERSON	FALSE
keratinocyte	-2.28157	2.82646	-1.32192	0.906902	0.999873	0	UKB_460K.other_MORNINGPERSON	FALSE
kidney collecting duct epithelial cell	-5.87371	3.28118	-1.9635	0.975206	0.999873	0	UKB_460K.other_MORNINGPERSON	FALSE
fibroblast of lung	-2.58867	5.89266	-0.661838	0.745963	0.999873	0	UKB_460K.other_MORNINGPERSON	FALSE
fibrocyte	-2.21049	1.87724	-1.15442	0.875836	0.999873	0	UKB_460K.other_MORNINGPERSON	FALSE
granulocyte	-3.89984	6.7636	-0.991791	0.83935	0.999873	0	UKB_460K.other_MORNINGPERSON	FALSE
granulocyte monocyte progenitor cell	-1.75709	3.09195	-0.954231	0.830017	0.999873	0	UKB_460K.other_MORNINGPERSON	FALSE
neutrophil	-25.7342	9.96649	-2.73973	0.996925	0.999873	0	UKB_460K.other_MORNINGPERSON	FALSE
basophil	-1.65377	2.15258	-0.749713	0.773286	0.999873	0	UKB_460K.other_MORNINGPERSON	FALSE
bladder urothelial cell	-1.76626	3.98898	-0.702388	0.758782	0.999873	0	UKB_460K.other_MORNINGPERSON	FALSE
CD4-positive, alpha-beta T cell	0.930214	6.26471	-0.563024	0.713291	0.999873	0	UKB_460K.other_MORNINGPERSON	FALSE
CD8-positive, alpha-beta T cell	-2.87228	6.14895	-1.02668	0.847715	0.999873	0	UKB_460K.other_MORNINGPERSON	FALSE
Kupffer cell	-5.64912	4.25301	-1.45961	0.927801	0.999873	0	UKB_460K.other_MORNINGPERSON	FALSE
B cell	2.51466	7.68913	-0.457771	0.676442	0.999873	0	UKB_460K.other_MORNINGPERSON	FALSE
Brush cell of epithelium proper of large intestine	-5.14824	1.98696	-2.70177	0.996551	0.999873	0	UKB_460K.other_MORNINGPERSON	FALSE
epidermal cell	-7.01944	4.58496	-1.7328	0.958434	0.999873	0	UKB_460K.other_MORNINGPERSON	FALSE
epithelial cell	-3.91719	3.27372	-2.23478	0.987284	0.999873	0	UKB_460K.other_MORNINGPERSON	FALSE
epithelial cell of large intestine	-0.342886	4.34338	-1.0084	0.843368	0.999873	0	UKB_460K.other_MORNINGPERSON	FALSE
epithelial cell of proximal tubule	-6.11251	2.54641	-2.70386	0.996573	0.999873	0	UKB_460K.other_MORNINGPERSON	FALSE
basal epithelial cell of tracheobronchial tree	-3.79818	3.89256	-1.6524	0.950773	0.999873	0	UKB_460K.other_MORNINGPERSON	FALSE
professional antigen presenting cell	-4.64329	3.43952	-1.87097	0.969326	0.999873	0	UKB_460K.other_MORNINGPERSON	FALSE
proerythroblast	0.776758	4.60985	-0.25354	0.600074	0.999873	0	UKB_460K.other_MORNINGPERSON	FALSE
pancreatic B cell	25.7601	2.54711	9.86678	2.89971e-23	3.47965e-21	0.95231	UKB_460K.biochemistry_Glucose	TRUE
pancreatic A cell	13.478	2.58808	5.06424	2.05016e-07	1.23009e-05	0.953935	UKB_460K.biochemistry_Glucose	TRUE
pancreatic PP cell	11.3446	2.41738	4.5901	2.21513e-06	8.86053e-05	0.985915	UKB_460K.biochemistry_Glucose	TRUE
epithelial cell of large intestine	22.1029	4.11648	4.42584	4.80343e-06	0.000144103	0.700704	UKB_460K.biochemistry_Glucose	TRUE
intestinal crypt stem cell	15.2441	3.32584	4.15536	1.62386e-05	0.000384029	0.956935	UKB_460K.biochemistry_Glucose	TRUE
pancreatic D cell	8.73493	2.09036	4.11688	1.92015e-05	0.000384029	0.947644	UKB_460K.biochemistry_Glucose	TRUE
secretory cell	10.525	2.68284	3.64004	0.000136298	0.00233654	0.854352	UKB_460K.biochemistry_Glucose	TRUE
large intestine goblet cell	11.3061	2.89346	3.35839	0.000391996	0.00587994	0.751733	UKB_460K.biochemistry_Glucose	TRUE
pericyte cell	6.81578	2.32052	2.95811	0.00154766	0.0206355	0.894737	UKB_460K.biochemistry_Glucose	TRUE
enterocyte of epithelium of large intestine	8.0448	2.61825	2.34371	0.00954645	0.104143	0	UKB_460K.biochemistry_Glucose	FALSE
epithelial cell of thymus	19.8266	8.29118	2.3539	0.0092887	0.104143	0	UKB_460K.biochemistry_Glucose	FALSE
immature B cell	20.2666	7.90319	2.23391	0.0127446	0.127446	0	UKB_460K.biochemistry_Glucose	FALSE
hematopoietic stem cell	8.79646	3.41768	2.02382	0.0214942	0.198408	0	UKB_460K.biochemistry_Glucose	FALSE
neuroepithelial cell	17.5609	8.29332	1.61315	0.0533555	0.457333	0	UKB_460K.biochemistry_Glucose	FALSE
pancreatic stellate cell	7.61649	5.5616	1.36803	0.0856513	0.685211	0	UKB_460K.biochemistry_Glucose	FALSE
endothelial cell of lymphatic vessel	3.92197	3.09173	1.20456	0.114187	0.806022	0	UKB_460K.biochemistry_Glucose	FALSE
pancreatic ductal cell	4.3217	3.12843	1.21616	0.111961	0.806022	0	UKB_460K.biochemistry_Glucose	FALSE
lung neuroendocrine cell	0	1e-12	0	0.5	0.96057	0	UKB_460K.biochemistry_Glucose	FALSE
luminal epithelial cell of mammary gland	1.58133	2.76463	0.121701	0.451568	0.96057	0	UKB_460K.biochemistry_Glucose	FALSE
leukocyte	-2.57119	6.38716	-0.364406	0.642223	0.96057	0	UKB_460K.biochemistry_Glucose	FALSE
late pro-B cell	-0.198819	3.79762	-0.203785	0.580739	0.96057	0	UKB_460K.biochemistry_Glucose	FALSE
kidney loop of Henle ascending limb epithelial cell	-0.650683	3.03473	-0.353926	0.638303	0.96057	0	UKB_460K.biochemistry_Glucose	FALSE
vein endothelial cell	-2.43207	8.87503	-0.390634	0.651966	0.96057	0	UKB_460K.biochemistry_Glucose	FALSE
kidney collecting duct principal cell	-0.529507	2.8233	-0.361693	0.641209	0.96057	0	UKB_460K.biochemistry_Glucose	FALSE
lymphocyte	0	1e-12	0	0.5	0.96057	0	UKB_460K.biochemistry_Glucose	FALSE
lymphoid progenitor cell	0	1e-12	0	0.5	0.96057	0	UKB_460K.biochemistry_Glucose	FALSE
macrophage	4.96374	2.8018	0.343273	0.365697	0.96057	0	UKB_460K.biochemistry_Glucose	FALSE
mature alpha-beta T cell	1.95039	5.48065	-0.168048	0.566727	0.96057	0	UKB_460K.biochemistry_Glucose	FALSE
kidney collecting duct epithelial cell	1.86644	3.14599	0.438498	0.330513	0.96057	0	UKB_460K.biochemistry_Glucose	FALSE
lung macrophage	0	1e-12	0	0.5	0.96057	0	UKB_460K.biochemistry_Glucose	FALSE
megakaryocyte-erythroid progenitor cell	1.85154	3.27703	0.562998	0.286718	0.96057	0	UKB_460K.biochemistry_Glucose	FALSE
B cell	6.46857	7.46523	0.116377	0.453677	0.96057	0	UKB_460K.biochemistry_Glucose	FALSE
mesenchymal stem cell of adipose	6.2033	3.31896	1.01875	0.154161	0.96057	0	UKB_460K.biochemistry_Glucose	FALSE
valve cell	4.35582	5.5158	0.604699	0.272689	0.96057	0	UKB_460K.biochemistry_Glucose	FALSE
type I pneumocyte	0	1e-12	0	0.5	0.96057	0	UKB_460K.biochemistry_Glucose	FALSE
thymocyte	2.72634	4.87276	0.100516	0.459967	0.96057	0	UKB_460K.biochemistry_Glucose	FALSE
smooth muscle cell	1.67024	5.13627	0.195359	0.422556	0.96057	0	UKB_460K.biochemistry_Glucose	FALSE
skeletal muscle satellite cell	1.6682	5.7171	-0.148538	0.559041	0.96057	0	UKB_460K.biochemistry_Glucose	FALSE
regulatory T cell	0	1e-12	0	0.5	0.96057	0	UKB_460K.biochemistry_Glucose	FALSE
pulmonary interstitial fibroblast	-0.786785	5.32911	-0.141759	0.556365	0.96057	0	UKB_460K.biochemistry_Glucose	FALSE
promonocyte	7.159	4.92515	0.802699	0.211074	0.96057	0	UKB_460K.biochemistry_Glucose	FALSE
proerythroblast	1.28153	4.36331	-0.118969	0.54735	0.96057	0	UKB_460K.biochemistry_Glucose	FALSE
precursor B cell	6.2903	7.19394	0.578725	0.281387	0.96057	0	UKB_460K.biochemistry_Glucose	FALSE
plasmacytoid dendritic cell	0	1e-12	0	0.5	0.96057	0	UKB_460K.biochemistry_Glucose	FALSE
plasma cell	0	1e-12	0	0.5	0.96057	0	UKB_460K.biochemistry_Glucose	FALSE
pancreatic acinar cell	1.19934	3.12079	0.0765292	0.469499	0.96057	0	UKB_460K.biochemistry_Glucose	FALSE
non-classical monocyte	11.7385	10.1704	1.01638	0.154724	0.96057	0	UKB_460K.biochemistry_Glucose	FALSE
naive B cell	8.5968	7.14289	0.390245	0.348178	0.96057	0	UKB_460K.biochemistry_Glucose	FALSE
myeloid dendritic cell	1.59206	5.07781	0.0224474	0.491046	0.96057	0	UKB_460K.biochemistry_Glucose	FALSE
keratinocyte stem cell	-1.17083	4.22173	-0.296407	0.61654	0.96057	0	UKB_460K.biochemistry_Glucose	FALSE
monocyte	0.347861	5.04997	-0.385788	0.650173	0.96057	0	UKB_460K.biochemistry_Glucose	FALSE
microglial cell	1.68533	5.73813	-0.311099	0.622137	0.96057	0	UKB_460K.biochemistry_Glucose	FALSE
mesangial cell	5.41647	7.35164	0.736725	0.230645	0.96057	0	UKB_460K.biochemistry_Glucose	FALSE
myeloid cell	3.10278	3.97516	-0.121282	0.548266	0.96057	0	UKB_460K.biochemistry_Glucose	FALSE
kidney interstitial fibroblast	0	1e-12	0	0.5	0.96057	0	UKB_460K.biochemistry_Glucose	FALSE
endothelial cell	3.42917	4.17036	-0.174059	0.569091	0.96057	0	UKB_460K.biochemistry_Glucose	FALSE
T cell	1.91173	4.30915	-0.440781	0.670314	0.96057	0	UKB_460K.biochemistry_Glucose	FALSE
classical monocyte	3.79887	8.83641	0.284146	0.388149	0.96057	0	UKB_460K.biochemistry_Glucose	FALSE
club cell of bronchiole	0	1e-12	0	0.5	0.96057	0	UKB_460K.biochemistry_Glucose	FALSE
chondrocyte	-0.451086	2.26123	-0.418271	0.662126	0.96057	0	UKB_460K.biochemistry_Glucose	FALSE
Kupffer cell	-1.32076	4.0258	-0.468827	0.680403	0.96057	0	UKB_460K.biochemistry_Glucose	FALSE
DN4 thymocyte	3.92295	5.54485	-0.0213514	0.508517	0.96057	0	UKB_460K.biochemistry_Glucose	FALSE
basophil	0.435949	2.05261	0.20877	0.417314	0.96057	0	UKB_460K.biochemistry_Glucose	FALSE
basal cell	3.85284	4.42695	0.520129	0.301487	0.96057	0	UKB_460K.biochemistry_Glucose	FALSE
endothelial cell of coronary artery	2.94973	6.34549	-0.213367	0.58448	0.96057	0	UKB_460K.biochemistry_Glucose	FALSE
bulge keratinocyte	4.46032	5.31512	0.389797	0.348343	0.96057	0	UKB_460K.biochemistry_Glucose	FALSE
bronchial smooth muscle cell	3.93511	5.89648	0.151647	0.439733	0.96057	0	UKB_460K.biochemistry_Glucose	FALSE
enteroendocrine cell	1.41347	2.76528	0.305865	0.379854	0.96057	0	UKB_460K.biochemistry_Glucose	FALSE
adventitial cell	5.20889	5.6185	0.593741	0.276343	0.96057	0	UKB_460K.biochemistry_Glucose	FALSE
CD4-positive, alpha-beta T cell	5.12056	6.09645	0.158782	0.43692	0.96057	0	UKB_460K.biochemistry_Glucose	FALSE
epidermal cell	-0.985661	4.31236	-0.456765	0.67608	0.96057	0	UKB_460K.biochemistry_Glucose	FALSE
intermediate monocyte	0	1e-12	0	0.5	0.96057	0	UKB_460K.biochemistry_Glucose	FALSE
hepatocyte	1.0092	2.60886	0.119752	0.45234	0.96057	0	UKB_460K.biochemistry_Glucose	FALSE
granulocytopoietic cell	2.59615	4.54013	0.261675	0.396786	0.96057	0	UKB_460K.biochemistry_Glucose	FALSE
granulocyte monocyte progenitor cell	3.50281	3.03356	0.757835	0.224275	0.96057	0	UKB_460K.biochemistry_Glucose	FALSE
granulocyte	1.3684	6.37066	-0.219445	0.586848	0.96057	0	UKB_460K.biochemistry_Glucose	FALSE
brain pericyte	1.98638	2.76357	0.331818	0.370013	0.96057	0	UKB_460K.biochemistry_Glucose	FALSE
bladder cell	1.9757	3.2742	0.232949	0.407901	0.96057	0	UKB_460K.biochemistry_Glucose	FALSE
bladder urothelial cell	1.48408	3.86702	0.163773	0.434955	0.96057	0	UKB_460K.biochemistry_Glucose	FALSE
fibroblast of cardiac tissue	3.48459	5.26835	0.0336756	0.486568	0.96057	0	UKB_460K.biochemistry_Glucose	FALSE
fibroblast	4.22421	3.93987	0.331548	0.370115	0.96057	0	UKB_460K.biochemistry_Glucose	FALSE
fenestrated cell	2.00449	6.69252	-0.107617	0.54285	0.96057	0	UKB_460K.biochemistry_Glucose	FALSE
epithelial cell of proximal tubule	0.547231	2.56469	-0.0393351	0.515688	0.96057	0	UKB_460K.biochemistry_Glucose	FALSE
epithelial cell	5.1841	3.17619	0.61389	0.269644	0.96057	0	UKB_460K.biochemistry_Glucose	FALSE
aortic endothelial cell	1.22728	4.81912	-0.438349	0.669433	0.96057	0	UKB_460K.biochemistry_Glucose	FALSE
astrocyte	-4.03773	3.05597	-1.47814	0.930315	0.997555	0	UKB_460K.biochemistry_Glucose	FALSE
atrial myocyte	-1.24142	3.15459	-1.21363	0.887555	0.997555	0	UKB_460K.biochemistry_Glucose	FALSE
keratinocyte	-1.59662	2.76371	-1.10864	0.866208	0.997555	0	UKB_460K.biochemistry_Glucose	FALSE
respiratory basal cell	-5.73958	3.69483	-1.53775	0.937945	0.997555	0	UKB_460K.biochemistry_Glucose	FALSE
CD8-positive, alpha-beta T cell	-3.11524	5.91187	-1.09654	0.863578	0.997555	0	UKB_460K.biochemistry_Glucose	FALSE
smooth muscle cell of the pulmonary artery	-4.68591	6.55473	-0.904164	0.817046	0.997555	0	UKB_460K.biochemistry_Glucose	FALSE
smooth muscle cell of trachea	-2.28658	1.40217	-2.20442	0.986252	0.997555	0	UKB_460K.biochemistry_Glucose	FALSE
stromal cell	-0.948472	4.07715	-0.692872	0.755805	0.997555	0	UKB_460K.biochemistry_Glucose	FALSE
Brush cell of epithelium proper of large intestine	-3.51391	1.91503	-1.90297	0.971478	0.997555	0	UKB_460K.biochemistry_Glucose	FALSE
type II pneumocyte	-4.94334	3.27373	-1.55173	0.939636	0.997555	0	UKB_460K.biochemistry_Glucose	FALSE
Bergmann glial cell	-4.34802	2.23997	-1.96436	0.975256	0.997555	0	UKB_460K.biochemistry_Glucose	FALSE
NK cell	-3.5632	5.16623	-1.18922	0.882823	0.997555	0	UKB_460K.biochemistry_Glucose	FALSE
basal cell of epidermis	0.683458	3.07135	-0.629638	0.735534	0.997555	0	UKB_460K.biochemistry_Glucose	FALSE
neutrophil	-5.20568	9.45015	-0.703248	0.759049	0.997555	0	UKB_460K.biochemistry_Glucose	FALSE
oligodendrocyte precursor cell	-3.74989	1.6986	-2.2988	0.989242	0.997555	0	UKB_460K.biochemistry_Glucose	FALSE
fibrocyte	-2.76367	1.83389	-1.46431	0.928445	0.997555	0	UKB_460K.biochemistry_Glucose	FALSE
fibroblast of lung	-5.94603	5.66393	-1.2671	0.89744	0.997555	0	UKB_460K.biochemistry_Glucose	FALSE
ependymal cell	-2.1952	1.12767	-2.23941	0.987435	0.997555	0	UKB_460K.biochemistry_Glucose	FALSE
mature NK T cell	-8.22464	6.64192	-1.51834	0.935536	0.997555	0	UKB_460K.biochemistry_Glucose	FALSE
medium spiny neuron	-0.675717	0.814861	-0.874701	0.809132	0.997555	0	UKB_460K.biochemistry_Glucose	FALSE
endothelial cell of hepatic sinusoid	-6.11957	5.17129	-1.38064	0.916306	0.997555	0	UKB_460K.biochemistry_Glucose	FALSE
mesenchymal stem cell	-4.82111	5.3146	-1.65565	0.951104	0.997555	0	UKB_460K.biochemistry_Glucose	FALSE
endocardial cell	-5.27028	6.85649	-0.927628	0.8232	0.997555	0	UKB_460K.biochemistry_Glucose	FALSE
basal epithelial cell of tracheobronchial tree	-0.603019	3.61891	-0.855695	0.803917	0.997555	0	UKB_460K.biochemistry_Glucose	FALSE
early pro-B cell	-5.90165	4.19814	-1.39716	0.918817	0.997555	0	UKB_460K.biochemistry_Glucose	FALSE
dendritic cell	-5.64213	4.85318	-1.28551	0.900694	0.997555	0	UKB_460K.biochemistry_Glucose	FALSE
myeloid leukocyte	-1.79127	5.91982	-0.660957	0.74568	0.997555	0	UKB_460K.biochemistry_Glucose	FALSE
ciliated columnar cell of tracheobronchial tree	-1.66343	0.79708	-2.0764	0.981071	0.997555	0	UKB_460K.biochemistry_Glucose	FALSE
neuron	-1.18293	1.58311	-1.20029	0.884986	0.997555	0	UKB_460K.biochemistry_Glucose	FALSE
neuronal stem cell	-1.80059	1.36346	-1.71602	0.956921	0.997555	0	UKB_460K.biochemistry_Glucose	FALSE
interneuron	-1.53367	4.51749	-0.699323	0.757825	0.997555	0	UKB_460K.biochemistry_Glucose	FALSE
oligodendrocyte	-3.72284	3.94263	-1.14304	0.873488	0.997555	0	UKB_460K.biochemistry_Glucose	FALSE
mucus secreting cell	-2.06383	2.42839	-0.827518	0.796028	0.997555	0	UKB_460K.biochemistry_Glucose	FALSE
ventricular myocyte	-0.632134	1.52148	-0.652587	0.742989	0.997555	0	UKB_460K.biochemistry_Glucose	FALSE
professional antigen presenting cell	-8.5719	3.30513	-3.07108	0.998934	0.998934	0	UKB_460K.biochemistry_Glucose	FALSE
pancreatic B cell	31.658	3.50614	8.80164	6.74152e-19	8.08982e-17	0.95231	UKB_460K.body_BMIz	TRUE
neuron	19.75	2.16551	8.62584	3.18133e-18	1.9088e-16	0.816116	UKB_460K.body_BMIz	TRUE
medium spiny neuron	9.38416	1.10479	8.45333	1.41557e-17	5.66229e-16	0.990291	UKB_460K.body_BMIz	TRUE
oligodendrocyte precursor cell	19.7043	2.33982	8.33839	3.76545e-17	1.12964e-15	0.990385	UKB_460K.body_BMIz	TRUE
pancreatic PP cell	24.2781	3.32665	7.18156	3.4459e-13	8.27017e-12	0.985915	UKB_460K.body_BMIz	TRUE
pancreatic A cell	24.2401	3.60064	6.60044	2.04963e-11	4.09927e-10	0.953935	UKB_460K.body_BMIz	TRUE
interneuron	38.8394	6.29128	5.78182	3.69483e-09	6.33399e-08	0.895833	UKB_460K.body_BMIz	TRUE
neuronal stem cell	11.5137	1.90044	5.71569	5.46301e-09	8.19451e-08	0.773196	UKB_460K.body_BMIz	TRUE
oligodendrocyte	31.6394	5.42754	5.6135	9.91348e-09	1.3218e-07	0.98233	UKB_460K.body_BMIz	TRUE
pancreatic D cell	14.6216	2.92554	4.95617	3.59477e-07	4.31373e-06	0.947644	UKB_460K.body_BMIz	TRUE
astrocyte	16.8252	4.28567	3.76529	8.31771e-05	0.000907386	0.962838	UKB_460K.body_BMIz	TRUE
bladder cell	18.6015	4.53324	3.74075	9.17377e-05	0.000917377	0.892292	UKB_460K.body_BMIz	TRUE
basal cell	20.0647	5.92948	3.06776	0.00107835	0.00995396	0.788219	UKB_460K.body_BMIz	TRUE
smooth muscle cell	19.7153	6.94649	2.74387	0.00303602	0.026023	0.747573	UKB_460K.body_BMIz	TRUE
epithelial cell of thymus	27.7551	11.259	2.44425	0.0072576	0.0554686	0.230303	UKB_460K.body_BMIz	TRUE
fibroblast	17.4621	5.50893	2.43744	0.00739582	0.0554686	0.391729	UKB_460K.body_BMIz	TRUE
Bergmann glial cell	7.27201	2.98414	2.40292	0.00813238	0.057405	0.981481	UKB_460K.body_BMIz	TRUE
fibroblast of cardiac tissue	21.613	7.29534	2.34304	0.00956378	0.0637585	0.406775	UKB_460K.body_BMIz	TRUE
valve cell	17.477	7.37776	2.16872	0.0150519	0.0903117	0.942857	UKB_460K.body_BMIz	TRUE
mesenchymal stem cell of adipose	14.0237	4.67701	2.17543	0.0147991	0.0903117	0.218677	UKB_460K.body_BMIz	TRUE
smooth muscle cell of trachea	4.99906	1.88171	2.03922	0.020714	0.118366	0	UKB_460K.body_BMIz	FALSE
pancreatic stellate cell	15.6916	7.85416	1.99846	0.0228333	0.124545	0	UKB_460K.body_BMIz	FALSE
pulmonary interstitial fibroblast	14.8058	7.60633	1.93399	0.0265574	0.13856	0	UKB_460K.body_BMIz	FALSE
brain pericyte	8.68587	3.80003	1.8963	0.0289601	0.144801	0	UKB_460K.body_BMIz	FALSE
chondrocyte	6.1754	3.19425	1.7347	0.0413966	0.198704	0	UKB_460K.body_BMIz	FALSE
adventitial cell	15.0876	8.00908	1.55854	0.0595524	0.274857	0	UKB_460K.body_BMIz	FALSE
stromal cell	9.65895	5.89766	1.2111	0.112929	0.501908	0	UKB_460K.body_BMIz	FALSE
megakaryocyte-erythroid progenitor cell	5.165	4.68957	1.11183	0.133106	0.570453	0	UKB_460K.body_BMIz	FALSE
bulge keratinocyte	10.683	7.00749	1.01448	0.155176	0.642108	0	UKB_460K.body_BMIz	FALSE
fibroblast of lung	8.78555	7.91473	0.85484	0.19632	0.78528	0	UKB_460K.body_BMIz	FALSE
thymocyte	-6.76017	6.65486	-1.50107	0.933331	1	0	UKB_460K.body_BMIz	FALSE
type I pneumocyte	0	1e-12	0	0.5	1	0	UKB_460K.body_BMIz	FALSE
type II pneumocyte	-3.77747	4.39128	-0.925728	0.822706	1	0	UKB_460K.body_BMIz	FALSE
vein endothelial cell	4.78119	12.1437	0.299878	0.382135	1	0	UKB_460K.body_BMIz	FALSE
ventricular myocyte	0.0212766	2.0084	-0.278897	0.609838	1	0	UKB_460K.body_BMIz	FALSE
B cell	-0.875093	10.2986	-0.827704	0.796081	1	0	UKB_460K.body_BMIz	FALSE
Brush cell of epithelium proper of large intestine	-4.58052	2.58546	-1.87081	0.969315	1	0	UKB_460K.body_BMIz	FALSE
CD4-positive, alpha-beta T cell	-2.19682	8.24948	-1.00558	0.842692	1	0	UKB_460K.body_BMIz	FALSE
CD8-positive, alpha-beta T cell	-13.5272	7.99079	-2.29401	0.989105	1	0	UKB_460K.body_BMIz	FALSE
DN4 thymocyte	4.35557	7.64367	-0.193564	0.576741	1	0	UKB_460K.body_BMIz	FALSE
Kupffer cell	-22.8451	5.58058	-4.26658	0.99999	1	0	UKB_460K.body_BMIz	FALSE
NK cell	-0.486207	6.97609	-0.587538	0.721579	1	0	UKB_460K.body_BMIz	FALSE
endothelial cell of lymphatic vessel	1.16893	4.31725	0.172202	0.431639	1	0	UKB_460K.body_BMIz	FALSE
enterocyte of epithelium of large intestine	-7.69472	3.70817	-2.83026	0.997674	1	0	UKB_460K.body_BMIz	FALSE
enteroendocrine cell	1.88907	3.85394	0.290135	0.385857	1	0	UKB_460K.body_BMIz	FALSE
ependymal cell	-0.430596	1.52387	-0.593795	0.723675	1	0	UKB_460K.body_BMIz	FALSE
epidermal cell	-0.619259	5.90416	-0.306732	0.620476	1	0	UKB_460K.body_BMIz	FALSE
epithelial cell	5.74315	4.41654	0.303215	0.380863	1	0	UKB_460K.body_BMIz	FALSE
epithelial cell of large intestine	6.54773	5.73378	0.194602	0.422852	1	0	UKB_460K.body_BMIz	FALSE
epithelial cell of proximal tubule	-6.25403	3.44438	-2.07931	0.981206	1	0	UKB_460K.body_BMIz	FALSE
fenestrated cell	2.30658	9.40872	-0.122235	0.548644	1	0	UKB_460K.body_BMIz	FALSE
fibrocyte	-11.5194	2.48413	-4.64441	0.999998	1	0	UKB_460K.body_BMIz	FALSE
granulocyte	-5.9979	9.02545	-1.09433	0.863096	1	0	UKB_460K.body_BMIz	FALSE
granulocyte monocyte progenitor cell	-2.35146	3.99405	-0.979963	0.836448	1	0	UKB_460K.body_BMIz	FALSE
granulocytopoietic cell	-7.00842	6.1973	-1.43398	0.924211	1	0	UKB_460K.body_BMIz	FALSE
hematopoietic stem cell	3.36997	4.71208	0.145947	0.441982	1	0	UKB_460K.body_BMIz	FALSE
hepatocyte	-4.07324	3.59029	-1.43503	0.924361	1	0	UKB_460K.body_BMIz	FALSE
immature B cell	9.66064	11.0964	0.539068	0.29492	1	0	UKB_460K.body_BMIz	FALSE
intermediate monocyte	0	1e-12	0	0.5	1	0	UKB_460K.body_BMIz	FALSE
intestinal crypt stem cell	0.660801	4.56038	-0.30699	0.620574	1	0	UKB_460K.body_BMIz	FALSE
keratinocyte	-1.03499	3.84677	-0.798114	0.787598	1	0	UKB_460K.body_BMIz	FALSE
keratinocyte stem cell	2.16687	5.80023	0.374992	0.353833	1	0	UKB_460K.body_BMIz	FALSE
kidney collecting duct epithelial cell	-5.72613	4.43042	-1.45259	0.926831	1	0	UKB_460K.body_BMIz	FALSE
kidney collecting duct principal cell	-8.0907	3.79968	-2.2568	0.98799	1	0	UKB_460K.body_BMIz	FALSE
kidney interstitial fibroblast	0	1e-12	0	0.5	1	0	UKB_460K.body_BMIz	FALSE
kidney loop of Henle ascending limb epithelial cell	-9.59082	4.10508	-2.43393	0.992532	1	0	UKB_460K.body_BMIz	FALSE
large intestine goblet cell	-3.55403	3.94955	-1.47706	0.93017	1	0	UKB_460K.body_BMIz	FALSE
late pro-B cell	-1.85159	5.09493	-0.50594	0.69355	1	0	UKB_460K.body_BMIz	FALSE
leukocyte	-23.3651	9.12595	-2.55528	0.994695	1	0	UKB_460K.body_BMIz	FALSE
luminal epithelial cell of mammary gland	1.13925	3.85872	-0.133038	0.552918	1	0	UKB_460K.body_BMIz	FALSE
lung macrophage	0	1e-12	0	0.5	1	0	UKB_460K.body_BMIz	FALSE
lung neuroendocrine cell	0	1e-12	0	0.5	1	0	UKB_460K.body_BMIz	FALSE
lymphocyte	0	1e-12	0	0.5	1	0	UKB_460K.body_BMIz	FALSE
lymphoid progenitor cell	0	1e-12	0	0.5	1	0	UKB_460K.body_BMIz	FALSE
macrophage	1.35319	3.83798	-1.09969	0.864267	1	0	UKB_460K.body_BMIz	FALSE
mature NK T cell	-15.1829	8.97526	-1.99158	0.976792	1	0	UKB_460K.body_BMIz	FALSE
mature alpha-beta T cell	-5.81142	7.61577	-1.30541	0.904124	1	0	UKB_460K.body_BMIz	FALSE
mesangial cell	-6.26372	10.4016	-0.601575	0.726271	1	0	UKB_460K.body_BMIz	FALSE
mesenchymal stem cell	8.65333	7.24641	0.420258	0.337149	1	0	UKB_460K.body_BMIz	FALSE
microglial cell	0.0738432	8.10844	-0.5848	0.720659	1	0	UKB_460K.body_BMIz	FALSE
monocyte	-1.12297	6.71038	-0.619252	0.732125	1	0	UKB_460K.body_BMIz	FALSE
mucus secreting cell	-1.89374	3.379	-0.511772	0.695595	1	0	UKB_460K.body_BMIz	FALSE
myeloid cell	-11.7582	5.57281	-2.98688	0.998591	1	0	UKB_460K.body_BMIz	FALSE
myeloid dendritic cell	-19.4719	6.93211	-3.11883	0.999092	1	0	UKB_460K.body_BMIz	FALSE
myeloid leukocyte	-26.2768	8.09764	-3.6132	0.999849	1	0	UKB_460K.body_BMIz	FALSE
naive B cell	-4.93507	9.83184	-1.31202	0.905243	1	0	UKB_460K.body_BMIz	FALSE
neuroepithelial cell	8.39537	11.3262	0.210656	0.416578	1	0	UKB_460K.body_BMIz	FALSE
neutrophil	-43.99	12.9706	-3.5719	0.999823	1	0	UKB_460K.body_BMIz	FALSE
classical monocyte	-21.8609	11.9993	-2.01125	0.97785	1	0	UKB_460K.body_BMIz	FALSE
club cell of bronchiole	0	1e-12	0	0.5	1	0	UKB_460K.body_BMIz	FALSE
dendritic cell	-6.16707	6.50478	-1.08253	0.860491	1	0	UKB_460K.body_BMIz	FALSE
early pro-B cell	-5.82916	5.60369	-1.03859	0.850502	1	0	UKB_460K.body_BMIz	FALSE
endocardial cell	-5.28023	9.30817	-0.725493	0.765925	1	0	UKB_460K.body_BMIz	FALSE
endothelial cell	4.7515	5.73063	-0.134892	0.553651	1	0	UKB_460K.body_BMIz	FALSE
endothelial cell of coronary artery	-6.23589	9.09345	-1.31324	0.905449	1	0	UKB_460K.body_BMIz	FALSE
endothelial cell of hepatic sinusoid	-8.65368	6.93294	-1.45499	0.927165	1	0	UKB_460K.body_BMIz	FALSE
basophil	-0.958504	2.77585	-0.329367	0.629061	1	0	UKB_460K.body_BMIz	FALSE
bladder urothelial cell	-0.151223	5.45993	-0.276912	0.609076	1	0	UKB_460K.body_BMIz	FALSE
bronchial smooth muscle cell	8.15237	8.18552	0.506562	0.306231	1	0	UKB_460K.body_BMIz	FALSE
ciliated columnar cell of tracheobronchial tree	-0.973569	1.1244	-0.889196	0.813051	1	0	UKB_460K.body_BMIz	FALSE
non-classical monocyte	-8.47269	14.1549	-0.768307	0.778848	1	0	UKB_460K.body_BMIz	FALSE
pancreatic acinar cell	1.17066	4.15088	-0.0204839	0.508171	1	0	UKB_460K.body_BMIz	FALSE
pancreatic ductal cell	0.324762	4.34975	-0.0442997	0.517667	1	0	UKB_460K.body_BMIz	FALSE
pericyte cell	0.161852	3.18241	0.0564845	0.477478	1	0	UKB_460K.body_BMIz	FALSE
plasma cell	0	1e-12	0	0.5	1	0	UKB_460K.body_BMIz	FALSE
plasmacytoid dendritic cell	0	1e-12	0	0.5	1	0	UKB_460K.body_BMIz	FALSE
precursor B cell	-8.04107	9.98438	-1.12531	0.869772	1	0	UKB_460K.body_BMIz	FALSE
proerythroblast	4.3451	6.04763	0.312437	0.377354	1	0	UKB_460K.body_BMIz	FALSE
professional antigen presenting cell	-26.0447	4.3835	-6.44924	1	1	0	UKB_460K.body_BMIz	FALSE
promonocyte	-14.9727	6.66576	-2.9351	0.998333	1	0	UKB_460K.body_BMIz	FALSE
regulatory T cell	0	1e-12	0	0.5	1	0	UKB_460K.body_BMIz	FALSE
respiratory basal cell	-2.80523	5.05408	-0.548787	0.708424	1	0	UKB_460K.body_BMIz	FALSE
secretory cell	-0.909097	3.60726	-0.54878	0.708422	1	0	UKB_460K.body_BMIz	FALSE
skeletal muscle satellite cell	7.68274	7.9758	0.488623	0.312554	1	0	UKB_460K.body_BMIz	FALSE
smooth muscle cell of the pulmonary artery	0.712073	8.67251	-0.104143	0.541472	1	0	UKB_460K.body_BMIz	FALSE
T cell	-4.62904	5.8669	-1.74459	0.959472	1	0	UKB_460K.body_BMIz	FALSE
aortic endothelial cell	7.68427	6.65567	0.474184	0.317684	1	0	UKB_460K.body_BMIz	FALSE
atrial myocyte	-1.04134	4.40918	-1.08122	0.860201	1	0	UKB_460K.body_BMIz	FALSE
basal cell of epidermis	4.52456	4.32618	0.219013	0.41332	1	0	UKB_460K.body_BMIz	FALSE
basal epithelial cell of tracheobronchial tree	-7.87947	4.79241	-2.34987	0.99061	1	0	UKB_460K.body_BMIz	FALSE
B cell	185.068	10.7041	16.5121	1.50037e-61	1.80044e-59	0.901936	UKB_460K.blood_LYMPHOCYTE_COUNT	TRUE
naive B cell	172.578	10.2601	15.9776	9.15179e-58	5.49108e-56	0.851301	UKB_460K.blood_LYMPHOCYTE_COUNT	TRUE
CD4-positive, alpha-beta T cell	124.475	8.85703	13.3582	5.30769e-41	2.12307e-39	0.750427	UKB_460K.blood_LYMPHOCYTE_COUNT	TRUE
immature B cell	157.109	11.8439	12.9075	2.04115e-38	6.12346e-37	0.816638	UKB_460K.blood_LYMPHOCYTE_COUNT	TRUE
myeloid cell	80.2245	5.83378	12.8736	3.16693e-38	6.33387e-37	0.780125	UKB_460K.blood_LYMPHOCYTE_COUNT	TRUE
mature alpha-beta T cell	105.014	7.81139	12.8839	2.7724e-38	6.33387e-37	0.575758	UKB_460K.blood_LYMPHOCYTE_COUNT	TRUE
DN4 thymocyte	110.148	8.11964	12.833	5.35604e-38	9.18179e-37	0.874146	UKB_460K.blood_LYMPHOCYTE_COUNT	TRUE
promonocyte	93.4664	7.17552	12.3911	1.46071e-35	2.19106e-34	0.844335	UKB_460K.blood_LYMPHOCYTE_COUNT	TRUE
T cell	80.6066	6.27912	11.9213	4.58289e-33	6.11052e-32	0.68623	UKB_460K.blood_LYMPHOCYTE_COUNT	TRUE
CD8-positive, alpha-beta T cell	106.92	8.65671	11.7795	2.48982e-32	2.98778e-31	0.8	UKB_460K.blood_LYMPHOCYTE_COUNT	TRUE
macrophage	53.8375	4.08832	11.7252	4.73125e-32	5.16136e-31	0.610544	UKB_460K.blood_LYMPHOCYTE_COUNT	TRUE
non-classical monocyte	163.714	14.6098	11.0832	7.57098e-29	7.57098e-28	0.724832	UKB_460K.blood_LYMPHOCYTE_COUNT	TRUE
hematopoietic stem cell	56.2898	5.04646	10.5913	1.63468e-26	1.50894e-25	0.966727	UKB_460K.blood_LYMPHOCYTE_COUNT	TRUE
precursor B cell	109.681	10.8042	9.80506	5.35441e-23	4.5895e-22	0.904206	UKB_460K.blood_LYMPHOCYTE_COUNT	TRUE
NK cell	74.8996	7.37105	9.65378	2.36883e-22	1.89507e-21	0.824401	UKB_460K.blood_LYMPHOCYTE_COUNT	TRUE
classical monocyte	122.381	12.8812	9.35074	4.35185e-21	3.26388e-20	0.50495	UKB_460K.blood_LYMPHOCYTE_COUNT	TRUE
myeloid leukocyte	76.4921	8.74148	8.42304	1.83418e-17	1.29472e-16	0.497608	UKB_460K.blood_LYMPHOCYTE_COUNT	TRUE
mature NK T cell	75.2853	9.74901	7.45095	4.63359e-14	3.08906e-13	0.59799	UKB_460K.blood_LYMPHOCYTE_COUNT	TRUE
proerythroblast	46.0336	6.53556	6.62922	1.68731e-11	1.06567e-10	0.420561	UKB_460K.blood_LYMPHOCYTE_COUNT	TRUE
myeloid dendritic cell	46.8838	7.14148	6.25144	2.03338e-10	1.22003e-09	0.77748	UKB_460K.blood_LYMPHOCYTE_COUNT	TRUE
monocyte	47.9736	7.35389	6.08179	5.94239e-10	3.39565e-09	0.746292	UKB_460K.blood_LYMPHOCYTE_COUNT	TRUE
leukocyte	54.1284	9.65712	5.61223	9.98657e-09	5.44722e-08	0.303797	UKB_460K.blood_LYMPHOCYTE_COUNT	TRUE
microglial cell	52.7464	8.55887	5.58485	1.16948e-08	6.10162e-08	0.966084	UKB_460K.blood_LYMPHOCYTE_COUNT	TRUE
granulocyte monocyte progenitor cell	25.6938	4.34318	5.56737	1.29305e-08	6.46527e-08	0.784	UKB_460K.blood_LYMPHOCYTE_COUNT	TRUE
late pro-B cell	29.4485	5.53512	5.17013	1.16965e-07	5.6143e-07	0.912409	UKB_460K.blood_LYMPHOCYTE_COUNT	TRUE
dendritic cell	33.1839	6.8767	4.72646	1.14233e-06	5.17796e-06	0.887097	UKB_460K.blood_LYMPHOCYTE_COUNT	TRUE
neutrophil	68.7454	14.0473	4.72246	1.16504e-06	5.17796e-06	0.372549	UKB_460K.blood_LYMPHOCYTE_COUNT	TRUE
granulocyte	46.7676	9.22477	4.63812	1.75799e-06	7.53424e-06	0.947741	UKB_460K.blood_LYMPHOCYTE_COUNT	TRUE
thymocyte	34.8854	7.29248	4.28347	9.19994e-06	3.80687e-05	0.881846	UKB_460K.blood_LYMPHOCYTE_COUNT	TRUE
endothelial cell	31.3979	6.0159	4.22273	1.20679e-05	4.82716e-05	0.459619	UKB_460K.blood_LYMPHOCYTE_COUNT	TRUE
endothelial cell of coronary artery	42.6611	9.12628	3.98078	3.43446e-05	0.000132947	0.64922	UKB_460K.blood_LYMPHOCYTE_COUNT	TRUE
aortic endothelial cell	31.7785	6.90282	3.88099	5.20166e-05	0.000195062	0.0985011	UKB_460K.blood_LYMPHOCYTE_COUNT	TRUE
granulocytopoietic cell	26.6262	6.42412	3.87266	5.38272e-05	0.000195735	0.850932	UKB_460K.blood_LYMPHOCYTE_COUNT	TRUE
bronchial smooth muscle cell	32.6688	8.53743	3.32937	0.00043522	0.00153607	0.710912	UKB_460K.blood_LYMPHOCYTE_COUNT	TRUE
fenestrated cell	37.0992	9.99684	3.30212	0.000479777	0.00164495	0.850746	UKB_460K.blood_LYMPHOCYTE_COUNT	TRUE
valve cell	21.6058	7.64793	2.63885	0.00415935	0.0138645	0.942857	UKB_460K.blood_LYMPHOCYTE_COUNT	TRUE
basophil	7.06292	2.90569	2.38429	0.00855617	0.0277497	0.901408	UKB_460K.blood_LYMPHOCYTE_COUNT	TRUE
smooth muscle cell of the pulmonary artery	23.5067	9.25594	2.3425	0.00957757	0.030245	0.63964	UKB_460K.blood_LYMPHOCYTE_COUNT	TRUE
epithelial cell	15.4655	4.70481	2.27089	0.0115767	0.0356207	0.0352113	UKB_460K.blood_LYMPHOCYTE_COUNT	TRUE
megakaryocyte-erythroid progenitor cell	10.6054	5.01817	2.09369	0.0181439	0.0544316	0.4625	UKB_460K.blood_LYMPHOCYTE_COUNT	TRUE
endothelial cell of hepatic sinusoid	16.1904	7.38809	2.00281	0.0225989	0.0661432	0.580227	UKB_460K.blood_LYMPHOCYTE_COUNT	TRUE
atrial myocyte	10.2686	4.71064	1.33692	0.0906244	0.258927	0	UKB_460K.blood_LYMPHOCYTE_COUNT	FALSE
Kupffer cell	7.76721	6.06971	1.14561	0.125978	0.351567	0	UKB_460K.blood_LYMPHOCYTE_COUNT	FALSE
vein endothelial cell	14.9002	12.7238	1.05265	0.146252	0.398868	0	UKB_460K.blood_LYMPHOCYTE_COUNT	FALSE
intestinal crypt stem cell	6.44751	4.82712	0.893834	0.185705	0.495214	0	UKB_460K.blood_LYMPHOCYTE_COUNT	FALSE
endothelial cell of lymphatic vessel	4.24011	4.40359	0.874926	0.190807	0.497758	0	UKB_460K.blood_LYMPHOCYTE_COUNT	FALSE
early pro-B cell	4.61432	5.85575	0.786215	0.215871	0.551159	0	UKB_460K.blood_LYMPHOCYTE_COUNT	FALSE
enterocyte of epithelium of large intestine	4.93994	3.78148	0.507711	0.305828	0.76457	0	UKB_460K.blood_LYMPHOCYTE_COUNT	FALSE
keratinocyte stem cell	2.37587	6.13488	0.392536	0.347331	0.812233	0	UKB_460K.blood_LYMPHOCYTE_COUNT	FALSE
secretory cell	2.67042	3.88088	0.403522	0.343282	0.812233	0	UKB_460K.blood_LYMPHOCYTE_COUNT	FALSE
epithelial cell of large intestine	8.11132	6.0142	0.404396	0.342961	0.812233	0	UKB_460K.blood_LYMPHOCYTE_COUNT	FALSE
pancreatic stellate cell	3.13298	7.98292	0.380014	0.351968	0.812233	0	UKB_460K.blood_LYMPHOCYTE_COUNT	FALSE
type II pneumocyte	1.89161	4.86318	0.358693	0.359912	0.814896	0	UKB_460K.blood_LYMPHOCYTE_COUNT	FALSE
lymphocyte	0	1e-12	0	0.5	0.909091	0	UKB_460K.blood_LYMPHOCYTE_COUNT	FALSE
lymphoid progenitor cell	0	1e-12	0	0.5	0.909091	0	UKB_460K.blood_LYMPHOCYTE_COUNT	FALSE
intermediate monocyte	0	1e-12	0	0.5	0.909091	0	UKB_460K.blood_LYMPHOCYTE_COUNT	FALSE
type I pneumocyte	0	1e-12	0	0.5	0.909091	0	UKB_460K.blood_LYMPHOCYTE_COUNT	FALSE
regulatory T cell	0	1e-12	0	0.5	0.909091	0	UKB_460K.blood_LYMPHOCYTE_COUNT	FALSE
smooth muscle cell	2.06874	7.33126	0.176741	0.429856	0.909091	0	UKB_460K.blood_LYMPHOCYTE_COUNT	FALSE
club cell of bronchiole	0	1e-12	0	0.5	0.909091	0	UKB_460K.blood_LYMPHOCYTE_COUNT	FALSE
plasmacytoid dendritic cell	0	1e-12	0	0.5	0.909091	0	UKB_460K.blood_LYMPHOCYTE_COUNT	FALSE
lung macrophage	0	1e-12	0	0.5	0.909091	0	UKB_460K.blood_LYMPHOCYTE_COUNT	FALSE
plasma cell	0	1e-12	0	0.5	0.909091	0	UKB_460K.blood_LYMPHOCYTE_COUNT	FALSE
kidney interstitial fibroblast	0	1e-12	0	0.5	0.909091	0	UKB_460K.blood_LYMPHOCYTE_COUNT	FALSE
lung neuroendocrine cell	0	1e-12	0	0.5	0.909091	0	UKB_460K.blood_LYMPHOCYTE_COUNT	FALSE
pericyte cell	0.0363624	3.4479	0.00189582	0.499244	0.909091	0	UKB_460K.blood_LYMPHOCYTE_COUNT	FALSE
basal cell	2.03101	6.35643	-0.021437	0.508551	0.910838	0	UKB_460K.blood_LYMPHOCYTE_COUNT	FALSE
mesenchymal stem cell of adipose	3.43509	4.93128	-0.161983	0.56434	0.981462	0	UKB_460K.blood_LYMPHOCYTE_COUNT	FALSE
luminal epithelial cell of mammary gland	1.24678	4.04496	-0.161156	0.564015	0.981462	0	UKB_460K.blood_LYMPHOCYTE_COUNT	FALSE
smooth muscle cell of trachea	-1.43941	2.07497	-1.24702	0.893804	1	0	UKB_460K.blood_LYMPHOCYTE_COUNT	FALSE
stromal cell	-4.6054	6.0191	-1.22426	0.889572	1	0	UKB_460K.blood_LYMPHOCYTE_COUNT	FALSE
ventricular myocyte	-6.79823	2.2358	-3.25549	0.999434	1	0	UKB_460K.blood_LYMPHOCYTE_COUNT	FALSE
Bergmann glial cell	-8.1528	3.32001	-2.48331	0.993492	1	0	UKB_460K.blood_LYMPHOCYTE_COUNT	FALSE
Brush cell of epithelium proper of large intestine	-8.17986	2.73231	-3.10345	0.999044	1	0	UKB_460K.blood_LYMPHOCYTE_COUNT	FALSE
kidney collecting duct epithelial cell	-10.4833	4.62704	-2.41639	0.992162	1	0	UKB_460K.blood_LYMPHOCYTE_COUNT	FALSE
kidney collecting duct principal cell	-7.50807	4.01409	-2.01219	0.9779	1	0	UKB_460K.blood_LYMPHOCYTE_COUNT	FALSE
kidney loop of Henle ascending limb epithelial cell	-6.54566	4.4153	-1.57922	0.942857	1	0	UKB_460K.blood_LYMPHOCYTE_COUNT	FALSE
large intestine goblet cell	0.77939	4.19921	-0.377555	0.647119	1	0	UKB_460K.blood_LYMPHOCYTE_COUNT	FALSE
hepatocyte	-8.16855	3.82044	-2.41405	0.992112	1	0	UKB_460K.blood_LYMPHOCYTE_COUNT	FALSE
interneuron	-9.92394	6.70097	-1.83903	0.967045	1	0	UKB_460K.blood_LYMPHOCYTE_COUNT	FALSE
keratinocyte	-4.32741	4.06196	-1.61036	0.94634	1	0	UKB_460K.blood_LYMPHOCYTE_COUNT	FALSE
medium spiny neuron	-7.99622	1.1679	-6.88381	1	1	0	UKB_460K.blood_LYMPHOCYTE_COUNT	FALSE
mesangial cell	-15.3742	11.0183	-1.38859	0.917521	1	0	UKB_460K.blood_LYMPHOCYTE_COUNT	FALSE
mesenchymal stem cell	-2.96112	7.81519	-1.1501	0.874949	1	0	UKB_460K.blood_LYMPHOCYTE_COUNT	FALSE
mucus secreting cell	-8.74044	3.73819	-2.29481	0.989128	1	0	UKB_460K.blood_LYMPHOCYTE_COUNT	FALSE
epithelial cell of thymus	-21.7799	11.8773	-1.86848	0.969152	1	0	UKB_460K.blood_LYMPHOCYTE_COUNT	FALSE
fibroblast	-1.43252	5.63777	-1.01961	0.846043	1	0	UKB_460K.blood_LYMPHOCYTE_COUNT	FALSE
fibroblast of cardiac tissue	1.425	7.59617	-0.478203	0.683747	1	0	UKB_460K.blood_LYMPHOCYTE_COUNT	FALSE
fibroblast of lung	-14.2351	8.38192	-1.93364	0.973422	1	0	UKB_460K.blood_LYMPHOCYTE_COUNT	FALSE
fibrocyte	-11.4713	2.69434	-4.23312	0.999988	1	0	UKB_460K.blood_LYMPHOCYTE_COUNT	FALSE
neuroepithelial cell	-10.597	11.9464	-1.42521	0.922952	1	0	UKB_460K.blood_LYMPHOCYTE_COUNT	FALSE
neuron	-20.7565	2.27993	-9.58793	1	1	0	UKB_460K.blood_LYMPHOCYTE_COUNT	FALSE
neuronal stem cell	-10.017	1.96327	-5.47382	1	1	0	UKB_460K.blood_LYMPHOCYTE_COUNT	FALSE
oligodendrocyte	-10.0477	5.55586	-2.01289	0.977937	1	0	UKB_460K.blood_LYMPHOCYTE_COUNT	FALSE
oligodendrocyte precursor cell	-15.9789	2.41526	-6.70168	1	1	0	UKB_460K.blood_LYMPHOCYTE_COUNT	FALSE
pancreatic A cell	-15.2634	3.78865	-4.11721	0.999981	1	0	UKB_460K.blood_LYMPHOCYTE_COUNT	FALSE
pancreatic B cell	-5.55989	3.71707	-1.67573	0.953105	1	0	UKB_460K.blood_LYMPHOCYTE_COUNT	FALSE
pancreatic D cell	-11.4648	3.10963	-3.69965	0.999892	1	0	UKB_460K.blood_LYMPHOCYTE_COUNT	FALSE
pancreatic PP cell	-11.6167	3.55126	-3.33561	0.999574	1	0	UKB_460K.blood_LYMPHOCYTE_COUNT	FALSE
pancreatic acinar cell	-2.43451	4.63395	-0.821742	0.794388	1	0	UKB_460K.blood_LYMPHOCYTE_COUNT	FALSE
enteroendocrine cell	-5.44282	4.14619	-1.47767	0.930251	1	0	UKB_460K.blood_LYMPHOCYTE_COUNT	FALSE
ependymal cell	-4.93594	1.63734	-3.29314	0.999505	1	0	UKB_460K.blood_LYMPHOCYTE_COUNT	FALSE
epidermal cell	-0.430369	6.18319	-0.312064	0.622504	1	0	UKB_460K.blood_LYMPHOCYTE_COUNT	FALSE
epithelial cell of proximal tubule	-3.25027	3.49835	-1.1841	0.881813	1	0	UKB_460K.blood_LYMPHOCYTE_COUNT	FALSE
endocardial cell	-4.69743	10.2423	-0.617746	0.731629	1	0	UKB_460K.blood_LYMPHOCYTE_COUNT	FALSE
pancreatic ductal cell	-5.17859	4.51148	-1.30795	0.904555	1	0	UKB_460K.blood_LYMPHOCYTE_COUNT	FALSE
professional antigen presenting cell	-49.1578	4.74985	-10.8664	1	1	0	UKB_460K.blood_LYMPHOCYTE_COUNT	FALSE
bladder cell	-6.0075	4.73946	-1.67375	0.95291	1	0	UKB_460K.blood_LYMPHOCYTE_COUNT	FALSE
bladder urothelial cell	-5.21815	5.72859	-1.15621	0.876202	1	0	UKB_460K.blood_LYMPHOCYTE_COUNT	FALSE
brain pericyte	-0.00344879	4.06322	-0.410377	0.659235	1	0	UKB_460K.blood_LYMPHOCYTE_COUNT	FALSE
bulge keratinocyte	0.455289	7.6736	-0.409082	0.65876	1	0	UKB_460K.blood_LYMPHOCYTE_COUNT	FALSE
chondrocyte	-2.72426	3.28509	-1.02115	0.846407	1	0	UKB_460K.blood_LYMPHOCYTE_COUNT	FALSE
ciliated columnar cell of tracheobronchial tree	-2.98092	1.16876	-2.56374	0.994822	1	0	UKB_460K.blood_LYMPHOCYTE_COUNT	FALSE
pulmonary interstitial fibroblast	-2.58942	7.92532	-0.354701	0.638593	1	0	UKB_460K.blood_LYMPHOCYTE_COUNT	FALSE
respiratory basal cell	-9.94018	5.42604	-1.83977	0.967099	1	0	UKB_460K.blood_LYMPHOCYTE_COUNT	FALSE
skeletal muscle satellite cell	-4.84008	8.46628	-1.07324	0.858418	1	0	UKB_460K.blood_LYMPHOCYTE_COUNT	FALSE
adventitial cell	-11.7421	8.35558	-1.7755	0.962092	1	0	UKB_460K.blood_LYMPHOCYTE_COUNT	FALSE
astrocyte	-13.2821	4.62615	-3.03832	0.99881	1	0	UKB_460K.blood_LYMPHOCYTE_COUNT	FALSE
basal cell of epidermis	-1.01686	4.57619	-1.07909	0.859726	1	0	UKB_460K.blood_LYMPHOCYTE_COUNT	FALSE
basal epithelial cell of tracheobronchial tree	-15.5914	5.34864	-3.63583	0.999861	1	0	UKB_460K.blood_LYMPHOCYTE_COUNT	FALSE
endothelial cell	59.3421	5.83814	9.182	2.11574e-20	2.53889e-18	0.796063	UKB_460K.bp_DIASTOLICadjMEDz	TRUE
valve cell	64.0653	7.22365	8.68672	1.86528e-18	1.11917e-16	0.942857	UKB_460K.bp_DIASTOLICadjMEDz	TRUE
mesenchymal stem cell of adipose	40.7479	4.40877	8.33919	3.73995e-17	1.49598e-15	0.907247	UKB_460K.bp_DIASTOLICadjMEDz	TRUE
aortic endothelial cell	58.9606	6.62307	8.19046	1.30116e-16	3.90349e-15	0.205567	UKB_460K.bp_DIASTOLICadjMEDz	TRUE
fibroblast of cardiac tissue	61.3031	7.14654	7.9432	9.85171e-16	2.36441e-14	0.904992	UKB_460K.bp_DIASTOLICadjMEDz	TRUE
smooth muscle cell	51.0794	6.84469	7.34886	9.99518e-14	1.99904e-12	0.747573	UKB_460K.bp_DIASTOLICadjMEDz	TRUE
bronchial smooth muscle cell	62.7622	8.00016	7.32267	1.21544e-13	2.08361e-12	0.932452	UKB_460K.bp_DIASTOLICadjMEDz	TRUE
endothelial cell of coronary artery	67.5505	9.08468	6.78526	5.79387e-12	8.6908e-11	0.858946	UKB_460K.bp_DIASTOLICadjMEDz	TRUE
smooth muscle cell of the pulmonary artery	59.8036	8.65407	6.66834	1.29353e-11	1.72471e-10	0.855856	UKB_460K.bp_DIASTOLICadjMEDz	TRUE
brain pericyte	25.5987	3.76108	6.37868	8.93098e-11	1.07172e-09	0.842975	UKB_460K.bp_DIASTOLICadjMEDz	TRUE
vein endothelial cell	71.4629	12.0427	5.82484	2.85838e-09	3.11823e-08	0.782895	UKB_460K.bp_DIASTOLICadjMEDz	TRUE
bladder cell	27.4063	4.46015	5.71132	5.60516e-09	5.60516e-08	0.996047	UKB_460K.bp_DIASTOLICadjMEDz	TRUE
fenestrated cell	55.4873	9.149	5.65394	7.84069e-09	7.23756e-08	0.958955	UKB_460K.bp_DIASTOLICadjMEDz	TRUE
fibroblast	33.7909	5.25178	5.63745	8.62909e-09	7.39636e-08	0.722556	UKB_460K.bp_DIASTOLICadjMEDz	TRUE
mesenchymal stem cell	43.1122	7.07772	5.29255	6.03108e-08	4.82487e-07	0.713086	UKB_460K.bp_DIASTOLICadjMEDz	TRUE
stromal cell	27.6688	5.47407	4.54331	2.7689e-06	2.07668e-05	0.782353	UKB_460K.bp_DIASTOLICadjMEDz	TRUE
pulmonary interstitial fibroblast	33.1461	7.30412	4.5082	3.26903e-06	2.30755e-05	0.82	UKB_460K.bp_DIASTOLICadjMEDz	TRUE
pancreatic stellate cell	31.0084	7.44698	4.15608	1.61877e-05	0.000107918	0.8125	UKB_460K.bp_DIASTOLICadjMEDz	TRUE
adventitial cell	33.1237	7.38286	4.1061	2.01194e-05	0.00012707	0.66782	UKB_460K.bp_DIASTOLICadjMEDz	TRUE
fibroblast of lung	28.6295	7.46545	3.57336	0.000176214	0.00105728	0.960663	UKB_460K.bp_DIASTOLICadjMEDz	TRUE
basal cell	19.3669	5.83999	2.96852	0.00149621	0.00854977	0.799906	UKB_460K.bp_DIASTOLICadjMEDz	TRUE
endocardial cell	28.6084	9.34934	2.91161	0.00179787	0.00980655	0.954667	UKB_460K.bp_DIASTOLICadjMEDz	TRUE
pericyte cell	8.33589	3.1294	2.64553	0.00407813	0.0212772	0.894737	UKB_460K.bp_DIASTOLICadjMEDz	TRUE
endothelial cell of hepatic sinusoid	19.2774	6.83423	2.59669	0.00470633	0.0235317	0.792545	UKB_460K.bp_DIASTOLICadjMEDz	TRUE
bulge keratinocyte	19.663	6.95276	2.36544	0.00900429	0.0432206	0.729647	UKB_460K.bp_DIASTOLICadjMEDz	TRUE
chondrocyte	7.56154	3.0917	2.2443	0.0124066	0.0572612	0.316364	UKB_460K.bp_DIASTOLICadjMEDz	TRUE
basal cell of epidermis	12.8111	4.15513	2.213	0.0134489	0.059773	0.312767	UKB_460K.bp_DIASTOLICadjMEDz	TRUE
smooth muscle cell of trachea	5.07323	1.93967	2.00358	0.0225578	0.0966761	0.168	UKB_460K.bp_DIASTOLICadjMEDz	TRUE
secretory cell	8.06211	3.60817	1.95392	0.0253554	0.104919	0	UKB_460K.bp_DIASTOLICadjMEDz	FALSE
immature B cell	23.4104	10.7873	1.82374	0.0340954	0.136382	0	UKB_460K.bp_DIASTOLICadjMEDz	FALSE
pancreatic ductal cell	7.91561	4.25666	1.70546	0.044054	0.170532	0	UKB_460K.bp_DIASTOLICadjMEDz	FALSE
ventricular myocyte	3.80566	2.11387	1.5753	0.0575938	0.215977	0	UKB_460K.bp_DIASTOLICadjMEDz	FALSE
B cell	20.1505	10.0371	1.25462	0.104808	0.370161	0	UKB_460K.bp_DIASTOLICadjMEDz	FALSE
naive B cell	19.6684	9.56899	1.23743	0.107964	0.370161	0	UKB_460K.bp_DIASTOLICadjMEDz	FALSE
atrial myocyte	9.12997	4.43186	1.25238	0.105216	0.370161	0	UKB_460K.bp_DIASTOLICadjMEDz	FALSE
non-classical monocyte	17.7783	13.9824	1.15289	0.124477	0.400688	0	UKB_460K.bp_DIASTOLICadjMEDz	FALSE
intestinal crypt stem cell	7.01797	4.50223	1.14124	0.126885	0.400688	0	UKB_460K.bp_DIASTOLICadjMEDz	FALSE
epithelial cell of large intestine	11.6127	5.54591	1.14275	0.126572	0.400688	0	UKB_460K.bp_DIASTOLICadjMEDz	FALSE
skeletal muscle satellite cell	12.5083	8.18225	1.06899	0.142538	0.438578	0	UKB_460K.bp_DIASTOLICadjMEDz	FALSE
kidney collecting duct principal cell	4.53916	3.72431	1.05139	0.146539	0.439618	0	UKB_460K.bp_DIASTOLICadjMEDz	FALSE
luminal epithelial cell of mammary gland	5.30084	3.74236	1.0045	0.157569	0.461179	0	UKB_460K.bp_DIASTOLICadjMEDz	FALSE
kidney loop of Henle ascending limb epithelial cell	4.26514	4.02219	0.933191	0.175361	0.489379	0	UKB_460K.bp_DIASTOLICadjMEDz	FALSE
keratinocyte stem cell	5.13122	5.48267	0.935687	0.174717	0.489379	0	UKB_460K.bp_DIASTOLICadjMEDz	FALSE
epithelial cell of thymus	9.49557	10.9654	0.873411	0.19122	0.521508	0	UKB_460K.bp_DIASTOLICadjMEDz	FALSE
precursor B cell	11.3706	9.72308	0.846161	0.198731	0.52995	0	UKB_460K.bp_DIASTOLICadjMEDz	FALSE
pancreatic B cell	3.19216	3.46687	0.702346	0.241232	0.6293	0	UKB_460K.bp_DIASTOLICadjMEDz	FALSE
epithelial cell	7.53369	4.49718	0.678435	0.248748	0.635101	0	UKB_460K.bp_DIASTOLICadjMEDz	FALSE
pancreatic PP cell	2.30976	3.2516	0.648745	0.258252	0.645629	0	UKB_460K.bp_DIASTOLICadjMEDz	FALSE
bladder urothelial cell	4.20818	5.29457	0.579076	0.281269	0.688822	0	UKB_460K.bp_DIASTOLICadjMEDz	FALSE
mesangial cell	4.80451	10.0109	0.521368	0.301055	0.722533	0	UKB_460K.bp_DIASTOLICadjMEDz	FALSE
large intestine goblet cell	3.79491	3.90637	0.428529	0.334133	0.786195	0	UKB_460K.bp_DIASTOLICadjMEDz	FALSE
pancreatic A cell	0.912623	3.42592	0.187822	0.425508	0.895522	0	UKB_460K.bp_DIASTOLICadjMEDz	FALSE
kidney interstitial fibroblast	0	1e-12	0	0.5	0.895522	0	UKB_460K.bp_DIASTOLICadjMEDz	FALSE
plasma cell	0	1e-12	0	0.5	0.895522	0	UKB_460K.bp_DIASTOLICadjMEDz	FALSE
hematopoietic stem cell	3.87314	4.67253	0.248155	0.402007	0.895522	0	UKB_460K.bp_DIASTOLICadjMEDz	FALSE
endothelial cell of lymphatic vessel	0.502035	4.10094	0.0332072	0.486755	0.895522	0	UKB_460K.bp_DIASTOLICadjMEDz	FALSE
type I pneumocyte	0	1e-12	0	0.5	0.895522	0	UKB_460K.bp_DIASTOLICadjMEDz	FALSE
epidermal cell	1.55623	5.84223	0.0448297	0.482122	0.895522	0	UKB_460K.bp_DIASTOLICadjMEDz	FALSE
plasmacytoid dendritic cell	0	1e-12	0	0.5	0.895522	0	UKB_460K.bp_DIASTOLICadjMEDz	FALSE
lymphocyte	0	1e-12	0	0.5	0.895522	0	UKB_460K.bp_DIASTOLICadjMEDz	FALSE
lymphoid progenitor cell	0	1e-12	0	0.5	0.895522	0	UKB_460K.bp_DIASTOLICadjMEDz	FALSE
club cell of bronchiole	0	1e-12	0	0.5	0.895522	0	UKB_460K.bp_DIASTOLICadjMEDz	FALSE
lung macrophage	0	1e-12	0	0.5	0.895522	0	UKB_460K.bp_DIASTOLICadjMEDz	FALSE
late pro-B cell	1.20135	5.14729	0.0841459	0.46647	0.895522	0	UKB_460K.bp_DIASTOLICadjMEDz	FALSE
regulatory T cell	0	1e-12	0	0.5	0.895522	0	UKB_460K.bp_DIASTOLICadjMEDz	FALSE
intermediate monocyte	0	1e-12	0	0.5	0.895522	0	UKB_460K.bp_DIASTOLICadjMEDz	FALSE
lung neuroendocrine cell	0	1e-12	0	0.5	0.895522	0	UKB_460K.bp_DIASTOLICadjMEDz	FALSE
ependymal cell	0.410887	1.507	-0.0205407	0.508194	0.896813	0	UKB_460K.bp_DIASTOLICadjMEDz	FALSE
myeloid cell	4.64162	5.49315	-0.0464594	0.518528	0.901788	0	UKB_460K.bp_DIASTOLICadjMEDz	FALSE
keratinocyte	1.73895	3.75088	-0.0810146	0.532285	0.912488	0	UKB_460K.bp_DIASTOLICadjMEDz	FALSE
oligodendrocyte	0.412333	5.36015	-0.142088	0.556495	0.927491	0	UKB_460K.bp_DIASTOLICadjMEDz	FALSE
neuroepithelial cell	4.07501	11.4493	-0.140946	0.556044	0.927491	0	UKB_460K.bp_DIASTOLICadjMEDz	FALSE
pancreatic acinar cell	-0.636894	4.2498	-0.459918	0.677213	0.997806	0	UKB_460K.bp_DIASTOLICadjMEDz	FALSE
monocyte	0.69392	6.89798	-0.343548	0.634407	0.997806	0	UKB_460K.bp_DIASTOLICadjMEDz	FALSE
classical monocyte	-3.46258	12.066	-0.450153	0.6737	0.997806	0	UKB_460K.bp_DIASTOLICadjMEDz	FALSE
mucus secreting cell	-1.53485	3.35694	-0.463269	0.678414	0.997806	0	UKB_460K.bp_DIASTOLICadjMEDz	FALSE
type II pneumocyte	-1.6364	4.38731	-0.437883	0.669264	0.997806	0	UKB_460K.bp_DIASTOLICadjMEDz	FALSE
microglial cell	1.1782	7.76283	-0.442554	0.670956	0.997806	0	UKB_460K.bp_DIASTOLICadjMEDz	FALSE
CD4-positive, alpha-beta T cell	1.77839	8.07073	-0.472834	0.681834	0.997806	0	UKB_460K.bp_DIASTOLICadjMEDz	FALSE
promonocyte	1.72732	6.6715	-0.402834	0.656465	0.997806	0	UKB_460K.bp_DIASTOLICadjMEDz	FALSE
DN4 thymocyte	2.33537	7.3854	-0.435124	0.668264	0.997806	0	UKB_460K.bp_DIASTOLICadjMEDz	FALSE
respiratory basal cell	-1.80961	5.00513	-0.370132	0.644358	0.997806	0	UKB_460K.bp_DIASTOLICadjMEDz	FALSE
professional antigen presenting cell	-34.9992	4.39631	-8.42033	1	1	0	UKB_460K.bp_DIASTOLICadjMEDz	FALSE
T cell	-3.5518	5.8626	-1.5082	0.934249	1	0	UKB_460K.bp_DIASTOLICadjMEDz	FALSE
astrocyte	-3.13203	4.21736	-0.861193	0.805434	1	0	UKB_460K.bp_DIASTOLICadjMEDz	FALSE
Bergmann glial cell	-4.96764	3.01594	-1.66481	0.952025	1	0	UKB_460K.bp_DIASTOLICadjMEDz	FALSE
Brush cell of epithelium proper of large intestine	-3.7294	2.50762	-1.5765	0.942545	1	0	UKB_460K.bp_DIASTOLICadjMEDz	FALSE
CD8-positive, alpha-beta T cell	-9.06872	7.94691	-1.71603	0.956922	1	0	UKB_460K.bp_DIASTOLICadjMEDz	FALSE
dendritic cell	-4.56349	6.51321	-0.791454	0.785661	1	0	UKB_460K.bp_DIASTOLICadjMEDz	FALSE
early pro-B cell	-7.69213	5.55157	-1.3892	0.917614	1	0	UKB_460K.bp_DIASTOLICadjMEDz	FALSE
medium spiny neuron	-2.70856	1.10501	-2.45681	0.992991	1	0	UKB_460K.bp_DIASTOLICadjMEDz	FALSE
megakaryocyte-erythroid progenitor cell	-2.36669	4.50065	-0.50363	0.692739	1	0	UKB_460K.bp_DIASTOLICadjMEDz	FALSE
macrophage	-2.72479	3.82049	-2.16109	0.984656	1	0	UKB_460K.bp_DIASTOLICadjMEDz	FALSE
mature NK T cell	-5.45399	8.84153	-0.889394	0.813104	1	0	UKB_460K.bp_DIASTOLICadjMEDz	FALSE
mature alpha-beta T cell	-4.15461	7.21747	-1.14305	0.873492	1	0	UKB_460K.bp_DIASTOLICadjMEDz	FALSE
leukocyte	-10.8617	8.65248	-1.2516	0.894642	1	0	UKB_460K.bp_DIASTOLICadjMEDz	FALSE
myeloid dendritic cell	-11.5523	6.67427	-1.98373	0.976357	1	0	UKB_460K.bp_DIASTOLICadjMEDz	FALSE
myeloid leukocyte	-9.87989	8.06877	-1.55088	0.939535	1	0	UKB_460K.bp_DIASTOLICadjMEDz	FALSE
neuron	-3.79499	2.19528	-2.16729	0.984894	1	0	UKB_460K.bp_DIASTOLICadjMEDz	FALSE
neuronal stem cell	-3.98052	1.86609	-2.49934	0.993779	1	0	UKB_460K.bp_DIASTOLICadjMEDz	FALSE
neutrophil	-46.4558	12.7528	-3.8246	0.999935	1	0	UKB_460K.bp_DIASTOLICadjMEDz	FALSE
hepatocyte	-7.58044	3.56545	-2.39247	0.991632	1	0	UKB_460K.bp_DIASTOLICadjMEDz	FALSE
interneuron	-5.67194	6.41134	-1.22339	0.889409	1	0	UKB_460K.bp_DIASTOLICadjMEDz	FALSE
kidney collecting duct epithelial cell	-4.6922	4.29804	-1.22497	0.889707	1	0	UKB_460K.bp_DIASTOLICadjMEDz	FALSE
oligodendrocyte precursor cell	-2.62723	2.32924	-1.14436	0.873763	1	0	UKB_460K.bp_DIASTOLICadjMEDz	FALSE
pancreatic D cell	-3.51382	2.80837	-1.2476	0.893911	1	0	UKB_460K.bp_DIASTOLICadjMEDz	FALSE
epithelial cell of proximal tubule	-4.94893	3.33065	-1.73804	0.958898	1	0	UKB_460K.bp_DIASTOLICadjMEDz	FALSE
fibrocyte	-9.60929	2.4775	-3.88351	0.999949	1	0	UKB_460K.bp_DIASTOLICadjMEDz	FALSE
granulocyte	-9.35951	8.6375	-1.55285	0.939771	1	0	UKB_460K.bp_DIASTOLICadjMEDz	FALSE
granulocyte monocyte progenitor cell	-2.23594	3.98819	-0.991853	0.839365	1	0	UKB_460K.bp_DIASTOLICadjMEDz	FALSE
granulocytopoietic cell	-3.22349	6.0275	-0.883305	0.811464	1	0	UKB_460K.bp_DIASTOLICadjMEDz	FALSE
basophil	-1.76247	2.75952	-0.654728	0.743679	1	0	UKB_460K.bp_DIASTOLICadjMEDz	FALSE
ciliated columnar cell of tracheobronchial tree	-1.21053	1.07208	-1.15244	0.875429	1	0	UKB_460K.bp_DIASTOLICadjMEDz	FALSE
proerythroblast	-3.1278	5.98739	-0.926025	0.822783	1	0	UKB_460K.bp_DIASTOLICadjMEDz	FALSE
Kupffer cell	-5.79516	5.39729	-1.21677	0.888154	1	0	UKB_460K.bp_DIASTOLICadjMEDz	FALSE
NK cell	-19.8767	6.7332	-3.48493	0.999754	1	0	UKB_460K.bp_DIASTOLICadjMEDz	FALSE
enterocyte of epithelium of large intestine	-0.0249944	3.56226	-0.746226	0.772235	1	0	UKB_460K.bp_DIASTOLICadjMEDz	FALSE
enteroendocrine cell	-2.85426	3.69478	-0.974909	0.835197	1	0	UKB_460K.bp_DIASTOLICadjMEDz	FALSE
basal epithelial cell of tracheobronchial tree	-5.64043	4.80952	-1.89847	0.971183	1	0	UKB_460K.bp_DIASTOLICadjMEDz	FALSE
thymocyte	-2.9644	6.62533	-0.909593	0.818481	1	0	UKB_460K.bp_DIASTOLICadjMEDz	FALSE
neuroepithelial cell	23.047	6.13401	3.26764	0.000542234	0.032534	0.450331	IPF	TRUE
CD8-positive, alpha-beta T cell	17.4499	4.38017	3.3559	0.00039554	0.032534	0.664486	IPF	TRUE
T cell	12.1675	3.19468	2.82624	0.00235489	0.0941957	0.296464	IPF	TRUE
proerythroblast	7.95811	3.15247	2.08646	0.0184685	0.316602	0	IPF	FALSE
epithelial cell of proximal tubule	4.52764	1.83959	2.21692	0.0133144	0.316602	0	IPF	FALSE
CD4-positive, alpha-beta T cell	13.5006	4.43087	2.2838	0.0111917	0.316602	0	IPF	FALSE
promonocyte	9.79108	3.5568	2.12624	0.0167416	0.316602	0	IPF	FALSE
megakaryocyte-erythroid progenitor cell	4.35866	2.34072	1.84903	0.0322268	0.385998	0	IPF	FALSE
chondrocyte	3.25097	1.62546	1.78715	0.0369562	0.385998	0	IPF	FALSE
mature NK T cell	10.6898	4.85303	1.93286	0.0266265	0.385998	0	IPF	FALSE
non-classical monocyte	14.9377	7.4909	1.87357	0.030495	0.385998	0	IPF	FALSE
DN4 thymocyte	10.5052	4.15994	1.76717	0.0385998	0.385998	0	IPF	FALSE
granulocytopoietic cell	6.31766	3.37604	1.56076	0.0592904	0.474324	0	IPF	FALSE
bladder urothelial cell	5.30363	2.8657	1.58993	0.0559252	0.474324	0	IPF	FALSE
fenestrated cell	9.60187	4.85177	1.57967	0.0570907	0.474324	0	IPF	FALSE
mature alpha-beta T cell	8.22987	4.02805	1.47712	0.0698214	0.492857	0	IPF	FALSE
pulmonary interstitial fibroblast	6.02892	4.02563	1.50179	0.0665753	0.492857	0	IPF	FALSE
granulocyte	8.64974	4.75953	1.34296	0.0896429	0.537858	0	IPF	FALSE
myeloid cell	6.52219	2.85168	1.3614	0.0866932	0.537858	0	IPF	FALSE
fibrocyte	1.69479	1.262	1.36521	0.0860939	0.537858	0	IPF	FALSE
classical monocyte	8.25261	6.53541	1.1327	0.128669	0.735252	0	IPF	FALSE
dendritic cell	4.06097	3.55389	1.03936	0.14932	0.81447	0	IPF	FALSE
neutrophil	7.17313	6.91955	0.8334	0.20231	0.821164	0	IPF	FALSE
neuronal stem cell	1.30277	1.01365	0.892113	0.186166	0.821164	0	IPF	FALSE
luminal epithelial cell of mammary gland	2.68924	2.04445	0.886578	0.187653	0.821164	0	IPF	FALSE
bladder cell	3.245	2.43391	0.908937	0.181692	0.821164	0	IPF	FALSE
type II pneumocyte	1.95559	2.20993	0.82287	0.205291	0.821164	0	IPF	FALSE
macrophage	4.87183	2.03192	0.937779	0.174179	0.821164	0	IPF	FALSE
NK cell	5.44262	3.57676	0.952116	0.170519	0.821164	0	IPF	FALSE
bulge keratinocyte	5.12945	3.8346	0.851869	0.197143	0.821164	0	IPF	FALSE
myeloid dendritic cell	3.79521	3.6438	0.767686	0.221337	0.856788	0	IPF	FALSE
lung neuroendocrine cell	0	1e-12	0	0.5	0.891035	0	IPF	FALSE
naive B cell	1.6388	5.40337	-0.469849	0.680769	0.891035	0	IPF	FALSE
lymphocyte	0	1e-12	0	0.5	0.891035	0	IPF	FALSE
microglial cell	1.60129	4.20721	-0.229452	0.590741	0.891035	0	IPF	FALSE
lymphoid progenitor cell	0	1e-12	0	0.5	0.891035	0	IPF	FALSE
mesangial cell	0.474188	5.75462	0.072527	0.471091	0.891035	0	IPF	FALSE
mesenchymal stem cell	3.8149	4.0304	0.142973	0.443156	0.891035	0	IPF	FALSE
mucus secreting cell	-0.1399	1.90354	-0.0703717	0.528051	0.891035	0	IPF	FALSE
monocyte	0.124649	3.63482	-0.418839	0.662333	0.891035	0	IPF	FALSE
myeloid leukocyte	2.63346	4.35161	0.307052	0.379402	0.891035	0	IPF	FALSE
mesenchymal stem cell of adipose	1.87953	2.51021	-0.125653	0.549997	0.891035	0	IPF	FALSE
B cell	1.46367	5.63647	-0.462119	0.678002	0.891035	0	IPF	FALSE
oligodendrocyte	2.23247	2.93714	0.570251	0.284254	0.891035	0	IPF	FALSE
valve cell	2.56964	3.96344	0.434925	0.331808	0.891035	0	IPF	FALSE
type I pneumocyte	0	1e-12	0	0.5	0.891035	0	IPF	FALSE
thymocyte	0.991649	3.62565	-0.221874	0.587794	0.891035	0	IPF	FALSE
stromal cell	0.342308	3.01906	-0.365318	0.642563	0.891035	0	IPF	FALSE
smooth muscle cell of trachea	0.761312	0.987882	0.101629	0.459526	0.891035	0	IPF	FALSE
smooth muscle cell of the pulmonary artery	-0.635058	4.81304	-0.351529	0.637404	0.891035	0	IPF	FALSE
smooth muscle cell	-0.205375	3.9704	-0.119139	0.547418	0.891035	0	IPF	FALSE
skeletal muscle satellite cell	2.17072	4.34661	0.0043372	0.49827	0.891035	0	IPF	FALSE
neuron	0.114627	1.17417	-0.348492	0.636265	0.891035	0	IPF	FALSE
regulatory T cell	0	1e-12	0	0.5	0.891035	0	IPF	FALSE
plasmacytoid dendritic cell	0	1e-12	0	0.5	0.891035	0	IPF	FALSE
plasma cell	0	1e-12	0	0.5	0.891035	0	IPF	FALSE
pericyte cell	-0.0354728	1.73968	-0.0150016	0.505985	0.891035	0	IPF	FALSE
pancreatic stellate cell	-1.7962	4.20899	-0.439008	0.669672	0.891035	0	IPF	FALSE
pancreatic acinar cell	0.573679	2.30761	-0.100249	0.539927	0.891035	0	IPF	FALSE
lung macrophage	0	1e-12	0	0.5	0.891035	0	IPF	FALSE
pancreatic B cell	-0.543097	1.8672	-0.47646	0.683127	0.891035	0	IPF	FALSE
pancreatic A cell	-0.350877	1.93107	-0.305115	0.619861	0.891035	0	IPF	FALSE
professional antigen presenting cell	0.861268	2.46456	-0.129567	0.551546	0.891035	0	IPF	FALSE
pancreatic PP cell	-0.427013	1.77706	-0.33368	0.63069	0.891035	0	IPF	FALSE
kidney interstitial fibroblast	0	1e-12	0	0.5	0.891035	0	IPF	FALSE
epithelial cell of thymus	0.553561	5.95009	0.0782588	0.468811	0.891035	0	IPF	FALSE
basal epithelial cell of tracheobronchial tree	1.41739	2.57103	-0.192118	0.576175	0.891035	0	IPF	FALSE
club cell of bronchiole	0	1e-12	0	0.5	0.891035	0	IPF	FALSE
endocardial cell	2.75279	4.9101	0.44728	0.327336	0.891035	0	IPF	FALSE
endothelial cell	4.81754	3.06568	0.573262	0.283234	0.891035	0	IPF	FALSE
endothelial cell of hepatic sinusoid	-0.250875	3.82582	-0.237915	0.594026	0.891035	0	IPF	FALSE
leukocyte	-1.4211	4.72805	-0.299397	0.617681	0.891035	0	IPF	FALSE
enteroendocrine cell	0.178302	2.05352	-0.136936	0.55446	0.891035	0	IPF	FALSE
epidermal cell	-0.127472	3.15728	-0.241579	0.595447	0.891035	0	IPF	FALSE
epithelial cell	3.90448	2.32274	0.61837	0.268166	0.891035	0	IPF	FALSE
basal cell	0.70311	3.24485	-0.127765	0.550832	0.891035	0	IPF	FALSE
bronchial smooth muscle cell	4.78	4.28391	0.625	0.265986	0.891035	0	IPF	FALSE
fibroblast	2.08439	2.92083	-0.0776406	0.530943	0.891035	0	IPF	FALSE
fibroblast of cardiac tissue	0.871192	3.93134	-0.453993	0.675083	0.891035	0	IPF	FALSE
granulocyte monocyte progenitor cell	-0.0607877	2.26426	-0.420889	0.663082	0.891035	0	IPF	FALSE
brain pericyte	1.42042	2.0268	0.356445	0.360754	0.891035	0	IPF	FALSE
keratinocyte stem cell	1.57362	3.11921	0.510879	0.304718	0.891035	0	IPF	FALSE
Brush cell of epithelium proper of large intestine	-0.418257	1.37693	-0.397519	0.654508	0.891035	0	IPF	FALSE
aortic endothelial cell	3.72625	3.43948	0.404866	0.342788	0.891035	0	IPF	FALSE
intermediate monocyte	0	1e-12	0	0.5	0.891035	0	IPF	FALSE
interneuron	3.10909	3.42567	0.580367	0.280834	0.891035	0	IPF	FALSE
keratinocyte	1.62857	2.05882	0.237098	0.40629	0.891035	0	IPF	FALSE
kidney loop of Henle ascending limb epithelial cell	-0.316682	2.21349	-0.241236	0.595314	0.891035	0	IPF	FALSE
hematopoietic stem cell	1.49555	2.5616	0.0401502	0.483987	0.891035	0	IPF	FALSE
vein endothelial cell	2.87672	6.44227	0.337746	0.367777	0.891035	0	IPF	FALSE
kidney collecting duct epithelial cell	0.974914	2.4043	0.267756	0.394443	0.891035	0	IPF	FALSE
kidney collecting duct principal cell	-0.317725	2.02861	-0.306101	0.620236	0.891035	0	IPF	FALSE
ependymal cell	-0.162584	0.843973	-0.520075	0.698494	0.89864	0	IPF	FALSE
Kupffer cell	-1.2471	3.11665	-0.535751	0.703935	0.89864	0	IPF	FALSE
adventitial cell	-1.04529	4.21264	-0.612746	0.729978	0.907507	0	IPF	FALSE
basal cell of epidermis	0.530508	2.3161	-0.62364	0.733568	0.907507	0	IPF	FALSE
endothelial cell of coronary artery	-0.00130296	4.79946	-0.615016	0.730728	0.907507	0	IPF	FALSE
late pro-B cell	-1.75173	2.82991	-0.791685	0.785728	0.933538	0	IPF	FALSE
pancreatic D cell	-1.15418	1.59768	-0.719029	0.763938	0.933538	0	IPF	FALSE
enterocyte of epithelium of large intestine	0.0798671	1.97357	-0.747107	0.7725	0.933538	0	IPF	FALSE
pancreatic ductal cell	-1.45473	2.37851	-0.773681	0.78044	0.933538	0	IPF	FALSE
hepatocyte	-1.26231	1.98806	-0.930172	0.823859	0.959836	0	IPF	FALSE
ciliated columnar cell of tracheobronchial tree	-0.539428	0.594246	-0.910076	0.818609	0.959836	0	IPF	FALSE
respiratory basal cell	-3.72897	2.81786	-1.31489	0.905726	0.961833	0	IPF	FALSE
atrial myocyte	-0.879833	2.39994	-1.21967	0.888706	0.961833	0	IPF	FALSE
endothelial cell of lymphatic vessel	-2.88085	2.37749	-1.31172	0.905194	0.961833	0	IPF	FALSE
precursor B cell	-3.81319	5.25303	-1.13369	0.871538	0.961833	0	IPF	FALSE
oligodendrocyte precursor cell	-1.30589	1.28701	-1.03181	0.84892	0.961833	0	IPF	FALSE
epithelial cell of large intestine	-0.842579	3.1507	-1.20478	0.885857	0.961833	0	IPF	FALSE
fibroblast of lung	-3.20382	4.34626	-1.00361	0.842218	0.961833	0	IPF	FALSE
medium spiny neuron	-0.660264	0.610167	-1.12639	0.869999	0.961833	0	IPF	FALSE
basophil	-1.82181	1.54689	-1.19418	0.883795	0.961833	0	IPF	FALSE
ventricular myocyte	-1.16439	1.14445	-1.25026	0.894398	0.961833	0	IPF	FALSE
early pro-B cell	-4.39041	3.05006	-1.44648	0.925979	0.963816	0	IPF	FALSE
immature B cell	-6.98535	6.02988	-1.48848	0.931688	0.963816	0	IPF	FALSE
Bergmann glial cell	-2.568	1.71581	-1.47007	0.929229	0.963816	0	IPF	FALSE
astrocyte	-3.57834	2.30858	-1.68105	0.953623	0.978075	0	IPF	FALSE
secretory cell	-3.88755	1.98631	-2.28607	0.988875	0.988875	0	IPF	FALSE
intestinal crypt stem cell	-4.16747	2.45138	-2.16273	0.984719	0.988875	0	IPF	FALSE
large intestine goblet cell	-2.87867	2.16015	-1.95278	0.974577	0.988875	0	IPF	FALSE
CD4-positive, alpha-beta T cell	168.586	8.78466	18.4958	1.11697e-76	1.34036e-74	0.750427	UKB_460K.blood_EOSINOPHIL_COUNT	TRUE
B cell	199.632	10.7887	17.7128	1.66943e-70	1.00166e-68	0.903002	UKB_460K.blood_EOSINOPHIL_COUNT	TRUE
DN4 thymocyte	145.108	7.96007	17.4641	1.34433e-68	5.37732e-67	0.874146	UKB_460K.blood_EOSINOPHIL_COUNT	TRUE
naive B cell	183.479	10.2517	17.0284	2.53029e-65	7.59086e-64	0.851301	UKB_460K.blood_EOSINOPHIL_COUNT	TRUE
T cell	105.251	6.30262	15.7835	2.01919e-56	4.84607e-55	0.68623	UKB_460K.blood_EOSINOPHIL_COUNT	TRUE
macrophage	68.0518	4.06442	15.2973	3.98472e-53	7.96944e-52	0.613813	UKB_460K.blood_EOSINOPHIL_COUNT	TRUE
mature alpha-beta T cell	123.068	7.83392	15.1849	2.22745e-52	3.81848e-51	0.575758	UKB_460K.blood_EOSINOPHIL_COUNT	TRUE
myeloid cell	94.8524	5.94701	15.0882	9.68056e-52	1.45208e-50	0.780125	UKB_460K.blood_EOSINOPHIL_COUNT	TRUE
CD8-positive, alpha-beta T cell	131.806	8.56676	14.807	6.59813e-50	8.7975e-49	0.8	UKB_460K.blood_EOSINOPHIL_COUNT	TRUE
promonocyte	103.316	7.16291	13.7971	1.32619e-43	1.59142e-42	0.844335	UKB_460K.blood_EOSINOPHIL_COUNT	TRUE
immature B cell	146.283	11.9049	11.9542	3.08746e-33	3.36814e-32	0.816638	UKB_460K.blood_EOSINOPHIL_COUNT	TRUE
non-classical monocyte	171.455	15.1026	11.2467	1.20263e-29	1.20263e-28	0.724832	UKB_460K.blood_EOSINOPHIL_COUNT	TRUE
mature NK T cell	104.867	9.63546	10.6175	1.23553e-26	1.14049e-25	0.59799	UKB_460K.blood_EOSINOPHIL_COUNT	TRUE
NK cell	82.7319	7.49473	10.5079	3.97094e-26	3.40366e-25	0.824401	UKB_460K.blood_EOSINOPHIL_COUNT	TRUE
hematopoietic stem cell	55.5	5.02637	10.4654	6.2297e-26	4.98376e-25	0.953418	UKB_460K.blood_EOSINOPHIL_COUNT	TRUE
classical monocyte	133.118	13.0635	10.0714	3.69487e-24	2.77115e-23	0.50495	UKB_460K.blood_EOSINOPHIL_COUNT	TRUE
atrial myocyte	48.2604	4.78582	9.25307	1.0907e-20	7.69907e-20	0.0248139	UKB_460K.blood_EOSINOPHIL_COUNT	TRUE
proerythroblast	58.7612	6.47154	8.67523	2.06359e-18	1.37573e-17	0.205607	UKB_460K.blood_EOSINOPHIL_COUNT	TRUE
myeloid leukocyte	74.504	8.70537	8.25536	7.5724e-17	4.78257e-16	0.497608	UKB_460K.blood_EOSINOPHIL_COUNT	TRUE
myeloid dendritic cell	59.3821	7.04111	8.11174	2.49502e-16	1.49701e-15	0.77748	UKB_460K.blood_EOSINOPHIL_COUNT	TRUE
monocyte	61.2943	7.25998	7.99233	6.6204e-16	3.78309e-15	0.761905	UKB_460K.blood_EOSINOPHIL_COUNT	TRUE
granulocyte	73.414	9.34517	7.41038	6.29713e-14	3.28546e-13	0.947741	UKB_460K.blood_EOSINOPHIL_COUNT	TRUE
precursor B cell	84.643	10.9162	7.41186	6.227e-14	3.28546e-13	0.904206	UKB_460K.blood_EOSINOPHIL_COUNT	TRUE
granulocyte monocyte progenitor cell	30.3083	4.36994	6.54947	2.88709e-11	1.44354e-10	0.784	UKB_460K.blood_EOSINOPHIL_COUNT	TRUE
neutrophil	81.268	13.9528	5.64589	8.21649e-09	3.94391e-08	0.372549	UKB_460K.blood_EOSINOPHIL_COUNT	TRUE
thymocyte	43.6233	7.38982	5.43351	2.76287e-08	1.27517e-07	0.881846	UKB_460K.blood_EOSINOPHIL_COUNT	TRUE
late pro-B cell	30.1333	5.54146	5.26835	6.88284e-08	3.05904e-07	0.912409	UKB_460K.blood_EOSINOPHIL_COUNT	TRUE
leukocyte	49.1289	9.53108	5.19702	1.01252e-07	4.33937e-07	0.303797	UKB_460K.blood_EOSINOPHIL_COUNT	TRUE
epithelial cell	28.6901	4.62604	5.18517	1.07909e-07	4.4652e-07	0.0352113	UKB_460K.blood_EOSINOPHIL_COUNT	TRUE
granulocytopoietic cell	33.2728	6.60015	4.72313	1.16124e-06	4.64496e-06	0.850932	UKB_460K.blood_EOSINOPHIL_COUNT	TRUE
dendritic cell	29.5795	6.96992	4.12262	1.87294e-05	7.25008e-05	0.887097	UKB_460K.blood_EOSINOPHIL_COUNT	TRUE
microglial cell	37.4402	8.59473	3.79191	7.47467e-05	0.0002803	0.962315	UKB_460K.blood_EOSINOPHIL_COUNT	TRUE
bronchial smooth muscle cell	32.4796	8.74636	3.17613	0.000746279	0.00271374	0.686349	UKB_460K.blood_EOSINOPHIL_COUNT	TRUE
basophil	7.66729	2.99417	2.53026	0.00569889	0.0201137	0.901408	UKB_460K.blood_EOSINOPHIL_COUNT	TRUE
endothelial cell of coronary artery	25.4491	9.30544	2.06094	0.0196543	0.0673862	0.216778	UKB_460K.blood_EOSINOPHIL_COUNT	TRUE
endothelial cell	18.2387	6.00691	2.01081	0.022173	0.07391	0.0722403	UKB_460K.blood_EOSINOPHIL_COUNT	TRUE
Kupffer cell	12.9992	6.23036	1.9548	0.0253034	0.082065	0.194656	UKB_460K.blood_EOSINOPHIL_COUNT	TRUE
keratinocyte stem cell	11.4802	6.21028	1.84812	0.0322925	0.101976	0	UKB_460K.blood_EOSINOPHIL_COUNT	FALSE
basal cell of epidermis	12.1833	4.56885	1.8004	0.0358991	0.110459	0	UKB_460K.blood_EOSINOPHIL_COUNT	FALSE
epidermal cell	11.0494	6.31418	1.53468	0.0624314	0.187294	0	UKB_460K.blood_EOSINOPHIL_COUNT	FALSE
fenestrated cell	19.3886	10.1067	1.50698	0.0659076	0.18842	0	UKB_460K.blood_EOSINOPHIL_COUNT	FALSE
aortic endothelial cell	15.4942	6.98402	1.50667	0.0659471	0.18842	0	UKB_460K.blood_EOSINOPHIL_COUNT	FALSE
endothelial cell of hepatic sinusoid	10.659	7.7101	1.21973	0.111283	0.306609	0	UKB_460K.blood_EOSINOPHIL_COUNT	FALSE
vein endothelial cell	17.6478	13.159	1.21374	0.112423	0.306609	0	UKB_460K.blood_EOSINOPHIL_COUNT	FALSE
bladder urothelial cell	8.07098	5.62435	1.20017	0.115037	0.306766	0	UKB_460K.blood_EOSINOPHIL_COUNT	FALSE
intestinal crypt stem cell	6.78695	4.79022	0.954261	0.169976	0.443415	0	UKB_460K.blood_EOSINOPHIL_COUNT	FALSE
endothelial cell of lymphatic vessel	4.42736	4.55157	0.920057	0.178772	0.456438	0	UKB_460K.blood_EOSINOPHIL_COUNT	FALSE
early pro-B cell	5.22621	6.0522	0.867445	0.192849	0.482123	0	UKB_460K.blood_EOSINOPHIL_COUNT	FALSE
megakaryocyte-erythroid progenitor cell	3.12217	4.84135	0.636203	0.262322	0.642422	0	UKB_460K.blood_EOSINOPHIL_COUNT	FALSE
luminal epithelial cell of mammary gland	4.00275	4.2046	0.550952	0.290833	0.698	0	UKB_460K.blood_EOSINOPHIL_COUNT	FALSE
type I pneumocyte	0	1e-12	0	0.5	0.895522	0	UKB_460K.blood_EOSINOPHIL_COUNT	FALSE
basal cell	3.60234	6.25908	0.235337	0.406974	0.895522	0	UKB_460K.blood_EOSINOPHIL_COUNT	FALSE
club cell of bronchiole	0	1e-12	0	0.5	0.895522	0	UKB_460K.blood_EOSINOPHIL_COUNT	FALSE
lymphoid progenitor cell	0	1e-12	0	0.5	0.895522	0	UKB_460K.blood_EOSINOPHIL_COUNT	FALSE
lung macrophage	0	1e-12	0	0.5	0.895522	0	UKB_460K.blood_EOSINOPHIL_COUNT	FALSE
intermediate monocyte	0	1e-12	0	0.5	0.895522	0	UKB_460K.blood_EOSINOPHIL_COUNT	FALSE
keratinocyte	2.45169	4.08116	0.071043	0.471682	0.895522	0	UKB_460K.blood_EOSINOPHIL_COUNT	FALSE
lung neuroendocrine cell	0	1e-12	0	0.5	0.895522	0	UKB_460K.blood_EOSINOPHIL_COUNT	FALSE
lymphocyte	0	1e-12	0	0.5	0.895522	0	UKB_460K.blood_EOSINOPHIL_COUNT	FALSE
smooth muscle cell of the pulmonary artery	2.71363	9.62592	0.0538029	0.478546	0.895522	0	UKB_460K.blood_EOSINOPHIL_COUNT	FALSE
regulatory T cell	0	1e-12	0	0.5	0.895522	0	UKB_460K.blood_EOSINOPHIL_COUNT	FALSE
plasmacytoid dendritic cell	0	1e-12	0	0.5	0.895522	0	UKB_460K.blood_EOSINOPHIL_COUNT	FALSE
kidney interstitial fibroblast	0	1e-12	0	0.5	0.895522	0	UKB_460K.blood_EOSINOPHIL_COUNT	FALSE
bulge keratinocyte	4.17166	7.41863	0.0547033	0.478187	0.895522	0	UKB_460K.blood_EOSINOPHIL_COUNT	FALSE
pericyte cell	0.797948	3.42316	0.213619	0.415422	0.895522	0	UKB_460K.blood_EOSINOPHIL_COUNT	FALSE
valve cell	2.07954	7.96573	0.0698149	0.47217	0.895522	0	UKB_460K.blood_EOSINOPHIL_COUNT	FALSE
plasma cell	0	1e-12	0	0.5	0.895522	0	UKB_460K.blood_EOSINOPHIL_COUNT	FALSE
secretory cell	1.137	4.0381	-0.0394049	0.515716	0.910087	0	UKB_460K.blood_EOSINOPHIL_COUNT	FALSE
smooth muscle cell of trachea	-4.89235	2.09978	-2.90936	0.998189	1	0	UKB_460K.blood_EOSINOPHIL_COUNT	FALSE
stromal cell	-16.9741	6.22348	-3.18571	0.999278	1	0	UKB_460K.blood_EOSINOPHIL_COUNT	FALSE
type II pneumocyte	-3.66027	4.83315	-0.792863	0.786071	1	0	UKB_460K.blood_EOSINOPHIL_COUNT	FALSE
ventricular myocyte	-12.3495	2.27194	-5.66302	1	1	0	UKB_460K.blood_EOSINOPHIL_COUNT	FALSE
Bergmann glial cell	-18.6243	3.29348	-5.63346	1	1	0	UKB_460K.blood_EOSINOPHIL_COUNT	FALSE
Brush cell of epithelium proper of large intestine	-3.30614	2.79012	-1.23796	0.892135	1	0	UKB_460K.blood_EOSINOPHIL_COUNT	FALSE
kidney collecting duct epithelial cell	-11.4687	4.68083	-2.62224	0.995632	1	0	UKB_460K.blood_EOSINOPHIL_COUNT	FALSE
kidney collecting duct principal cell	-16.5169	4.01211	-4.281	0.999991	1	0	UKB_460K.blood_EOSINOPHIL_COUNT	FALSE
kidney loop of Henle ascending limb epithelial cell	-17.3063	4.4033	-4.05323	0.999975	1	0	UKB_460K.blood_EOSINOPHIL_COUNT	FALSE
large intestine goblet cell	0.782757	4.31826	-0.404202	0.656968	1	0	UKB_460K.blood_EOSINOPHIL_COUNT	FALSE
hepatocyte	-3.27988	3.96847	-1.0778	0.859438	1	0	UKB_460K.blood_EOSINOPHIL_COUNT	FALSE
interneuron	-29.8209	6.78274	-4.74337	0.999999	1	0	UKB_460K.blood_EOSINOPHIL_COUNT	FALSE
medium spiny neuron	-9.6135	1.21192	-7.95814	1	1	0	UKB_460K.blood_EOSINOPHIL_COUNT	FALSE
mesangial cell	-24.6939	10.9627	-2.27223	0.988464	1	0	UKB_460K.blood_EOSINOPHIL_COUNT	FALSE
mesenchymal stem cell	-5.02247	8.13517	-1.36464	0.913816	1	0	UKB_460K.blood_EOSINOPHIL_COUNT	FALSE
mesenchymal stem cell of adipose	-0.944092	5.08938	-1.02927	0.848324	1	0	UKB_460K.blood_EOSINOPHIL_COUNT	FALSE
mucus secreting cell	-7.28426	3.67386	-1.94	0.97381	1	0	UKB_460K.blood_EOSINOPHIL_COUNT	FALSE
epithelial cell of thymus	-12.6432	11.9622	-1.08879	0.861877	1	0	UKB_460K.blood_EOSINOPHIL_COUNT	FALSE
fibroblast	-4.72005	5.84817	-1.54877	0.939282	1	0	UKB_460K.blood_EOSINOPHIL_COUNT	FALSE
fibroblast of cardiac tissue	-0.952506	7.68994	-0.765872	0.778124	1	0	UKB_460K.blood_EOSINOPHIL_COUNT	FALSE
fibroblast of lung	-11.7448	8.34532	-1.64031	0.949529	1	0	UKB_460K.blood_EOSINOPHIL_COUNT	FALSE
fibrocyte	-10.1437	2.7614	-3.6698	0.999879	1	0	UKB_460K.blood_EOSINOPHIL_COUNT	FALSE
neuroepithelial cell	-12.0415	12.5142	-1.4519	0.926735	1	0	UKB_460K.blood_EOSINOPHIL_COUNT	FALSE
neuron	-28.3964	2.25677	-13.0264	1	1	0	UKB_460K.blood_EOSINOPHIL_COUNT	FALSE
neuronal stem cell	-8.50399	1.98212	-4.67376	0.999999	1	0	UKB_460K.blood_EOSINOPHIL_COUNT	FALSE
oligodendrocyte	-11.4994	5.58935	-2.24132	0.987497	1	0	UKB_460K.blood_EOSINOPHIL_COUNT	FALSE
oligodendrocyte precursor cell	-16.8128	2.41291	-7.00712	1	1	0	UKB_460K.blood_EOSINOPHIL_COUNT	FALSE
pancreatic A cell	-13.0545	3.72936	-3.62441	0.999855	1	0	UKB_460K.blood_EOSINOPHIL_COUNT	FALSE
pancreatic B cell	-16.6976	3.71942	-4.70911	0.999999	1	0	UKB_460K.blood_EOSINOPHIL_COUNT	FALSE
pancreatic D cell	-17.8823	3.03627	-5.91804	1	1	0	UKB_460K.blood_EOSINOPHIL_COUNT	FALSE
pancreatic PP cell	-13.8894	3.57501	-4.00919	0.99997	1	0	UKB_460K.blood_EOSINOPHIL_COUNT	FALSE
pancreatic acinar cell	-3.32433	4.64412	-0.992288	0.839472	1	0	UKB_460K.blood_EOSINOPHIL_COUNT	FALSE
enterocyte of epithelium of large intestine	1.70858	4.02011	-0.298153	0.617207	1	0	UKB_460K.blood_EOSINOPHIL_COUNT	FALSE
enteroendocrine cell	-4.37525	4.03528	-1.28779	0.901091	1	0	UKB_460K.blood_EOSINOPHIL_COUNT	FALSE
ependymal cell	-3.19166	1.70676	-2.14388	0.983979	1	0	UKB_460K.blood_EOSINOPHIL_COUNT	FALSE
epithelial cell of large intestine	2.05194	6.1109	-0.586257	0.721149	1	0	UKB_460K.blood_EOSINOPHIL_COUNT	FALSE
epithelial cell of proximal tubule	-10.0239	3.65363	-3.00507	0.998672	1	0	UKB_460K.blood_EOSINOPHIL_COUNT	FALSE
endocardial cell	-5.62654	10.0148	-0.716821	0.763258	1	0	UKB_460K.blood_EOSINOPHIL_COUNT	FALSE
pancreatic ductal cell	-5.16934	4.63239	-1.28093	0.89989	1	0	UKB_460K.blood_EOSINOPHIL_COUNT	FALSE
pancreatic stellate cell	-6.96332	7.8339	-0.909566	0.818474	1	0	UKB_460K.blood_EOSINOPHIL_COUNT	FALSE
professional antigen presenting cell	-34.7746	4.85773	-7.62048	1	1	0	UKB_460K.blood_EOSINOPHIL_COUNT	FALSE
bladder cell	-6.80328	4.93636	-1.74389	0.959411	1	0	UKB_460K.blood_EOSINOPHIL_COUNT	FALSE
brain pericyte	-9.41276	4.0104	-2.75605	0.997075	1	0	UKB_460K.blood_EOSINOPHIL_COUNT	FALSE
chondrocyte	-6.20243	3.40606	-2.00287	0.977405	1	0	UKB_460K.blood_EOSINOPHIL_COUNT	FALSE
ciliated columnar cell of tracheobronchial tree	-2.25995	1.19934	-1.87003	0.96926	1	0	UKB_460K.blood_EOSINOPHIL_COUNT	FALSE
pulmonary interstitial fibroblast	-20.1778	7.91756	-2.58201	0.995089	1	0	UKB_460K.blood_EOSINOPHIL_COUNT	FALSE
respiratory basal cell	-8.64435	5.37072	-1.57528	0.942404	1	0	UKB_460K.blood_EOSINOPHIL_COUNT	FALSE
skeletal muscle satellite cell	-5.51943	8.5741	-1.11255	0.867048	1	0	UKB_460K.blood_EOSINOPHIL_COUNT	FALSE
smooth muscle cell	-15.6578	7.48715	-2.20212	0.986172	1	0	UKB_460K.blood_EOSINOPHIL_COUNT	FALSE
adventitial cell	-24.2816	8.41803	-3.22354	0.999367	1	0	UKB_460K.blood_EOSINOPHIL_COUNT	FALSE
astrocyte	-34.1328	4.72426	-7.34284	1	1	0	UKB_460K.blood_EOSINOPHIL_COUNT	FALSE
basal epithelial cell of tracheobronchial tree	-15.3771	5.17172	-3.67637	0.999882	1	0	UKB_460K.blood_EOSINOPHIL_COUNT	FALSE
bronchial smooth muscle cell	53.6317	6.88572	7.2548	2.0113e-13	2.41357e-11	0.945678	UKB_460K.disease_HYPERTENSION_DIAGNOSED	TRUE
smooth muscle cell	42.9026	6.13701	6.89297	2.73203e-12	1.63922e-10	0.747573	UKB_460K.disease_HYPERTENSION_DIAGNOSED	TRUE
valve cell	43.0363	6.41769	6.53002	3.28798e-11	1.31519e-09	0.942857	UKB_460K.disease_HYPERTENSION_DIAGNOSED	TRUE
endothelial cell	38.3579	5.14385	6.45583	5.38123e-11	1.61437e-09	0.776583	UKB_460K.disease_HYPERTENSION_DIAGNOSED	TRUE
endothelial cell of coronary artery	49.5943	7.80886	5.67998	6.73551e-09	1.61652e-07	0.840015	UKB_460K.disease_HYPERTENSION_DIAGNOSED	TRUE
smooth muscle cell of the pulmonary artery	43.5049	7.63444	5.42993	2.81878e-08	5.63756e-07	0.855856	UKB_460K.disease_HYPERTENSION_DIAGNOSED	TRUE
brain pericyte	18.714	3.2724	5.29037	6.10353e-08	1.04632e-06	0.842975	UKB_460K.disease_HYPERTENSION_DIAGNOSED	TRUE
aortic endothelial cell	34.8849	5.9039	5.19953	9.98955e-08	1.33194e-06	0.205567	UKB_460K.disease_HYPERTENSION_DIAGNOSED	TRUE
mesenchymal stem cell of adipose	24.4609	4.02292	5.20469	9.71602e-08	1.33194e-06	0.834988	UKB_460K.disease_HYPERTENSION_DIAGNOSED	TRUE
bladder cell	19.4413	3.86189	4.61756	1.94141e-06	2.3297e-05	0.948617	UKB_460K.disease_HYPERTENSION_DIAGNOSED	TRUE
fenestrated cell	39.9592	8.15729	4.48229	3.69229e-06	4.02795e-05	0.958955	UKB_460K.disease_HYPERTENSION_DIAGNOSED	TRUE
fibroblast of cardiac tissue	29.8012	6.41968	4.01962	2.91458e-05	0.000291458	0.794957	UKB_460K.disease_HYPERTENSION_DIAGNOSED	TRUE
vein endothelial cell	42.4571	10.7278	3.80188	7.18011e-05	0.000662779	0.782895	UKB_460K.disease_HYPERTENSION_DIAGNOSED	TRUE
pancreatic stellate cell	20.9678	6.77399	3.06793	0.00107772	0.00923764	0.8125	UKB_460K.disease_HYPERTENSION_DIAGNOSED	TRUE
adventitial cell	22.8313	6.75524	3.02095	0.00125993	0.0100794	0.66782	UKB_460K.disease_HYPERTENSION_DIAGNOSED	TRUE
hematopoietic stem cell	14.5924	4.221	2.91095	0.00180165	0.0135124	0.60859	UKB_460K.disease_HYPERTENSION_DIAGNOSED	TRUE
smooth muscle cell of trachea	5.3628	1.69012	2.58915	0.00481065	0.0339575	0.168	UKB_460K.disease_HYPERTENSION_DIAGNOSED	TRUE
fibroblast	15.5945	4.78342	2.49244	0.00634347	0.0422898	0.415038	UKB_460K.disease_HYPERTENSION_DIAGNOSED	TRUE
fibroblast of lung	18.4559	6.83641	2.45919	0.00696245	0.0439734	0.960663	UKB_460K.disease_HYPERTENSION_DIAGNOSED	TRUE
pulmonary interstitial fibroblast	15.2182	6.55693	2.31831	0.0102163	0.0612977	0.82	UKB_460K.disease_HYPERTENSION_DIAGNOSED	TRUE
endothelial cell of hepatic sinusoid	14.5382	6.1209	2.15702	0.0155021	0.0885834	0.581848	UKB_460K.disease_HYPERTENSION_DIAGNOSED	TRUE
immature B cell	23.251	9.75708	2.06121	0.0196417	0.107136	0	UKB_460K.disease_HYPERTENSION_DIAGNOSED	FALSE
kidney collecting duct principal cell	6.76937	3.2544	1.9309	0.0267479	0.139554	0	UKB_460K.disease_HYPERTENSION_DIAGNOSED	FALSE
endocardial cell	17.2153	8.35044	1.9029	0.0285268	0.142634	0	UKB_460K.disease_HYPERTENSION_DIAGNOSED	FALSE
pancreatic ductal cell	7.42926	3.76899	1.81857	0.0344888	0.159179	0	UKB_460K.disease_HYPERTENSION_DIAGNOSED	FALSE
pericyte cell	5.24442	2.82718	1.83198	0.0334769	0.159179	0	UKB_460K.disease_HYPERTENSION_DIAGNOSED	FALSE
bulge keratinocyte	14.3549	6.31695	1.79214	0.0365551	0.162467	0	UKB_460K.disease_HYPERTENSION_DIAGNOSED	FALSE
non-classical monocyte	22.9907	12.3772	1.7412	0.040824	0.17496	0	UKB_460K.disease_HYPERTENSION_DIAGNOSED	FALSE
stromal cell	10.9093	4.98515	1.70777	0.0438397	0.181406	0	UKB_460K.disease_HYPERTENSION_DIAGNOSED	FALSE
late pro-B cell	8.45387	4.62987	1.67803	0.0466707	0.186683	0	UKB_460K.disease_HYPERTENSION_DIAGNOSED	FALSE
chondrocyte	5.1253	2.73647	1.65364	0.0491004	0.190066	0	UKB_460K.disease_HYPERTENSION_DIAGNOSED	FALSE
DN4 thymocyte	15.2325	6.50311	1.59	0.0559177	0.209691	0	UKB_460K.disease_HYPERTENSION_DIAGNOSED	FALSE
oligodendrocyte	7.92885	4.79418	1.4257	0.076977	0.271683	0	UKB_460K.disease_HYPERTENSION_DIAGNOSED	FALSE
kidney loop of Henle ascending limb epithelial cell	5.43284	3.55035	1.43192	0.0760829	0.271683	0	UKB_460K.disease_HYPERTENSION_DIAGNOSED	FALSE
megakaryocyte-erythroid progenitor cell	5.52976	3.96281	1.39771	0.0810997	0.278056	0	UKB_460K.disease_HYPERTENSION_DIAGNOSED	FALSE
keratinocyte stem cell	6.72667	5.14553	1.32533	0.0925304	0.308435	0	UKB_460K.disease_HYPERTENSION_DIAGNOSED	FALSE
basal cell of epidermis	7.92122	3.8183	1.22912	0.109514	0.355179	0	UKB_460K.disease_HYPERTENSION_DIAGNOSED	FALSE
mesenchymal stem cell	12.2359	6.42943	1.12584	0.130116	0.410893	0	UKB_460K.disease_HYPERTENSION_DIAGNOSED	FALSE
pancreatic PP cell	3.31549	2.83094	1.08682	0.138558	0.426332	0	UKB_460K.disease_HYPERTENSION_DIAGNOSED	FALSE
precursor B cell	12.1879	8.8496	1.0656	0.143303	0.429908	0	UKB_460K.disease_HYPERTENSION_DIAGNOSED	FALSE
granulocyte monocyte progenitor cell	4.96099	3.61651	0.963809	0.167571	0.490451	0	UKB_460K.disease_HYPERTENSION_DIAGNOSED	FALSE
endothelial cell of lymphatic vessel	3.5698	3.8032	0.842857	0.199654	0.544511	0	UKB_460K.disease_HYPERTENSION_DIAGNOSED	FALSE
intestinal crypt stem cell	5.10149	3.95104	0.850202	0.197606	0.544511	0	UKB_460K.disease_HYPERTENSION_DIAGNOSED	FALSE
ventricular myocyte	2.03489	1.8945	0.846187	0.198724	0.544511	0	UKB_460K.disease_HYPERTENSION_DIAGNOSED	FALSE
dendritic cell	4.90165	5.82121	0.739894	0.229682	0.607467	0	UKB_460K.disease_HYPERTENSION_DIAGNOSED	FALSE
mesangial cell	6.32255	8.95163	0.729453	0.232862	0.607467	0	UKB_460K.disease_HYPERTENSION_DIAGNOSED	FALSE
epithelial cell of large intestine	8.25783	4.94646	0.712021	0.238226	0.608236	0	UKB_460K.disease_HYPERTENSION_DIAGNOSED	FALSE
pancreatic B cell	2.63324	3.14537	0.639144	0.261365	0.627773	0	UKB_460K.disease_HYPERTENSION_DIAGNOSED	FALSE
microglial cell	8.5673	6.85325	0.646631	0.258935	0.627773	0	UKB_460K.disease_HYPERTENSION_DIAGNOSED	FALSE
B cell	12.0307	8.826	0.638507	0.261572	0.627773	0	UKB_460K.disease_HYPERTENSION_DIAGNOSED	FALSE
myeloid cell	7.13692	4.81824	0.582158	0.28023	0.659365	0	UKB_460K.disease_HYPERTENSION_DIAGNOSED	FALSE
bladder urothelial cell	3.6342	4.69515	0.516663	0.302696	0.698529	0	UKB_460K.disease_HYPERTENSION_DIAGNOSED	FALSE
ciliated columnar cell of tracheobronchial tree	0.474899	0.967695	0.47272	0.318207	0.720468	0	UKB_460K.disease_HYPERTENSION_DIAGNOSED	FALSE
leukocyte	3.43631	7.80513	0.432961	0.332521	0.73079	0	UKB_460K.disease_HYPERTENSION_DIAGNOSED	FALSE
proerythroblast	4.27307	5.40613	0.402897	0.343512	0.73079	0	UKB_460K.disease_HYPERTENSION_DIAGNOSED	FALSE
classical monocyte	6.25382	10.637	0.42481	0.335487	0.73079	0	UKB_460K.disease_HYPERTENSION_DIAGNOSED	FALSE
mature NK T cell	5.36843	8.07822	0.392977	0.347168	0.73079	0	UKB_460K.disease_HYPERTENSION_DIAGNOSED	FALSE
promonocyte	6.13005	5.9151	0.376655	0.353215	0.73079	0	UKB_460K.disease_HYPERTENSION_DIAGNOSED	FALSE
plasmacytoid dendritic cell	0	1e-12	0	0.5	0.769231	0	UKB_460K.disease_HYPERTENSION_DIAGNOSED	FALSE
pancreatic A cell	0.757595	3.08059	0.167968	0.433304	0.769231	0	UKB_460K.disease_HYPERTENSION_DIAGNOSED	FALSE
luminal epithelial cell of mammary gland	1.95524	3.4825	0.160066	0.436415	0.769231	0	UKB_460K.disease_HYPERTENSION_DIAGNOSED	FALSE
basophil	0.484816	2.47784	0.188278	0.425329	0.769231	0	UKB_460K.disease_HYPERTENSION_DIAGNOSED	FALSE
kidney interstitial fibroblast	0	1e-12	0	0.5	0.769231	0	UKB_460K.disease_HYPERTENSION_DIAGNOSED	FALSE
thymocyte	3.94365	5.97911	0.188421	0.425273	0.769231	0	UKB_460K.disease_HYPERTENSION_DIAGNOSED	FALSE
type I pneumocyte	0	1e-12	0	0.5	0.769231	0	UKB_460K.disease_HYPERTENSION_DIAGNOSED	FALSE
intermediate monocyte	0	1e-12	0	0.5	0.769231	0	UKB_460K.disease_HYPERTENSION_DIAGNOSED	FALSE
plasma cell	0	1e-12	0	0.5	0.769231	0	UKB_460K.disease_HYPERTENSION_DIAGNOSED	FALSE
regulatory T cell	0	1e-12	0	0.5	0.769231	0	UKB_460K.disease_HYPERTENSION_DIAGNOSED	FALSE
lung macrophage	0	1e-12	0	0.5	0.769231	0	UKB_460K.disease_HYPERTENSION_DIAGNOSED	FALSE
naive B cell	9.03463	8.47834	0.275153	0.391599	0.769231	0	UKB_460K.disease_HYPERTENSION_DIAGNOSED	FALSE
club cell of bronchiole	0	1e-12	0	0.5	0.769231	0	UKB_460K.disease_HYPERTENSION_DIAGNOSED	FALSE
lymphoid progenitor cell	0	1e-12	0	0.5	0.769231	0	UKB_460K.disease_HYPERTENSION_DIAGNOSED	FALSE
lymphocyte	0	1e-12	0	0.5	0.769231	0	UKB_460K.disease_HYPERTENSION_DIAGNOSED	FALSE
lung neuroendocrine cell	0	1e-12	0	0.5	0.769231	0	UKB_460K.disease_HYPERTENSION_DIAGNOSED	FALSE
CD4-positive, alpha-beta T cell	6.81016	7.30622	0.23497	0.407116	0.769231	0	UKB_460K.disease_HYPERTENSION_DIAGNOSED	FALSE
atrial myocyte	4.30852	3.8279	0.256367	0.398834	0.769231	0	UKB_460K.disease_HYPERTENSION_DIAGNOSED	FALSE
secretory cell	1.28593	3.24783	0.11428	0.454508	0.769231	0	UKB_460K.disease_HYPERTENSION_DIAGNOSED	FALSE
basal cell	2.57904	5.22728	0.164372	0.434719	0.769231	0	UKB_460K.disease_HYPERTENSION_DIAGNOSED	FALSE
pancreatic acinar cell	0.801392	3.83288	-0.0873426	0.5348	0.812355	0	UKB_460K.disease_HYPERTENSION_DIAGNOSED	FALSE
skeletal muscle satellite cell	2.27534	6.86574	-0.141675	0.556332	0.82965	0	UKB_460K.disease_HYPERTENSION_DIAGNOSED	FALSE
mucus secreting cell	-0.777354	3.11582	-0.212176	0.584015	0.82965	0	UKB_460K.disease_HYPERTENSION_DIAGNOSED	FALSE
monocyte	1.65249	6.01697	-0.190269	0.575451	0.82965	0	UKB_460K.disease_HYPERTENSION_DIAGNOSED	FALSE
enteroendocrine cell	-0.204751	3.25049	-0.25432	0.600376	0.82965	0	UKB_460K.disease_HYPERTENSION_DIAGNOSED	FALSE
epithelial cell	2.83026	3.88525	-0.293223	0.615324	0.82965	0	UKB_460K.disease_HYPERTENSION_DIAGNOSED	FALSE
keratinocyte	1.13814	3.43214	-0.196719	0.577976	0.82965	0	UKB_460K.disease_HYPERTENSION_DIAGNOSED	FALSE
kidney collecting duct epithelial cell	-0.5256	3.81523	-0.281485	0.610831	0.82965	0	UKB_460K.disease_HYPERTENSION_DIAGNOSED	FALSE
myeloid leukocyte	0.619859	6.98239	-0.26919	0.606108	0.82965	0	UKB_460K.disease_HYPERTENSION_DIAGNOSED	FALSE
epidermal cell	-0.25548	5.32961	-0.265102	0.604535	0.82965	0	UKB_460K.disease_HYPERTENSION_DIAGNOSED	FALSE
pancreatic D cell	-0.392193	2.54345	-0.159232	0.563257	0.82965	0	UKB_460K.disease_HYPERTENSION_DIAGNOSED	FALSE
granulocytopoietic cell	-0.320043	5.36279	-0.398389	0.654828	0.873104	0	UKB_460K.disease_HYPERTENSION_DIAGNOSED	FALSE
neuron	0.0191934	1.94742	-0.442194	0.670826	0.884605	0	UKB_460K.disease_HYPERTENSION_DIAGNOSED	FALSE
epithelial cell of thymus	-4.5425	9.83251	-0.468274	0.680206	0.887225	0	UKB_460K.disease_HYPERTENSION_DIAGNOSED	FALSE
myeloid dendritic cell	-1.73416	6.00013	-0.577931	0.718345	0.926896	0	UKB_460K.disease_HYPERTENSION_DIAGNOSED	FALSE
macrophage	2.65625	3.41542	-0.651134	0.74252	0.940816	0	UKB_460K.disease_HYPERTENSION_DIAGNOSED	FALSE
neuronal stem cell	-0.492467	1.67653	-0.658254	0.744813	0.940816	0	UKB_460K.disease_HYPERTENSION_DIAGNOSED	FALSE
Kupffer cell	-2.74415	4.92053	-0.714872	0.762656	0.95332	0	UKB_460K.disease_HYPERTENSION_DIAGNOSED	FALSE
Bergmann glial cell	-2.02613	2.673	-0.771941	0.779925	0.964856	0	UKB_460K.disease_HYPERTENSION_DIAGNOSED	FALSE
respiratory basal cell	-5.62902	4.53107	-1.22891	0.890447	0.971778	0	UKB_460K.disease_HYPERTENSION_DIAGNOSED	FALSE
enterocyte of epithelium of large intestine	-1.44416	3.144	-1.23077	0.890796	0.971778	0	UKB_460K.disease_HYPERTENSION_DIAGNOSED	FALSE
astrocyte	-3.77599	3.68621	-1.17804	0.88061	0.971778	0	UKB_460K.disease_HYPERTENSION_DIAGNOSED	FALSE
T cell	0.0515324	5.26028	-0.893006	0.814073	0.971778	0	UKB_460K.disease_HYPERTENSION_DIAGNOSED	FALSE
large intestine goblet cell	-1.27645	3.52279	-0.910225	0.818648	0.971778	0	UKB_460K.disease_HYPERTENSION_DIAGNOSED	FALSE
early pro-B cell	-4.87104	4.92429	-0.993245	0.839705	0.971778	0	UKB_460K.disease_HYPERTENSION_DIAGNOSED	FALSE
ependymal cell	-0.869226	1.34205	-0.94073	0.826578	0.971778	0	UKB_460K.disease_HYPERTENSION_DIAGNOSED	FALSE
neuroepithelial cell	-5.01114	10.0216	-1.01116	0.84403	0.971778	0	UKB_460K.disease_HYPERTENSION_DIAGNOSED	FALSE
Brush cell of epithelium proper of large intestine	-2.15948	2.27066	-1.02985	0.848459	0.971778	0	UKB_460K.disease_HYPERTENSION_DIAGNOSED	FALSE
type II pneumocyte	-4.43735	3.84627	-1.22445	0.889608	0.971778	0	UKB_460K.disease_HYPERTENSION_DIAGNOSED	FALSE
basal epithelial cell of tracheobronchial tree	-1.62535	4.46531	-1.0657	0.856719	0.971778	0	UKB_460K.disease_HYPERTENSION_DIAGNOSED	FALSE
hepatocyte	-2.73465	3.15668	-1.16191	0.877365	0.971778	0	UKB_460K.disease_HYPERTENSION_DIAGNOSED	FALSE
mature alpha-beta T cell	-2.40378	6.7302	-0.882336	0.811202	0.971778	0	UKB_460K.disease_HYPERTENSION_DIAGNOSED	FALSE
epithelial cell of proximal tubule	-3.45344	3.04293	-1.38801	0.917433	0.991819	0	UKB_460K.disease_HYPERTENSION_DIAGNOSED	FALSE
neutrophil	-14.4158	11.335	-1.44787	0.926174	0.992329	0	UKB_460K.disease_HYPERTENSION_DIAGNOSED	FALSE
CD8-positive, alpha-beta T cell	-6.93634	7.15311	-1.54367	0.938666	0.996813	0	UKB_460K.disease_HYPERTENSION_DIAGNOSED	FALSE
medium spiny neuron	-1.56372	0.987415	-1.62026	0.947412	0.996921	0	UKB_460K.disease_HYPERTENSION_DIAGNOSED	FALSE
oligodendrocyte precursor cell	-3.65011	2.0485	-1.85297	0.968057	0.996921	0	UKB_460K.disease_HYPERTENSION_DIAGNOSED	FALSE
interneuron	-8.55693	5.74577	-1.82093	0.965691	0.996921	0	UKB_460K.disease_HYPERTENSION_DIAGNOSED	FALSE
granulocyte	-11.3315	7.75335	-1.91101	0.971998	0.996921	0	UKB_460K.disease_HYPERTENSION_DIAGNOSED	FALSE
NK cell	-12.4471	6.08197	-2.57092	0.994929	1	0	UKB_460K.disease_HYPERTENSION_DIAGNOSED	FALSE
fibrocyte	-9.80995	2.15565	-4.577	0.999998	1	0	UKB_460K.disease_HYPERTENSION_DIAGNOSED	FALSE
professional antigen presenting cell	-27.8457	3.98481	-7.46493	1	1	0	UKB_460K.disease_HYPERTENSION_DIAGNOSED	FALSE
B cell	91.6269	7.64557	11.2263	1.51406e-29	1.81687e-27	0.89714	PASS_CD_deLange2017	TRUE
CD4-positive, alpha-beta T cell	73.3309	6.20823	11.1076	5.76296e-29	3.45777e-27	0.750427	PASS_CD_deLange2017	TRUE
T cell	54.7077	4.61017	10.9853	2.24798e-28	8.99194e-27	0.68623	PASS_CD_deLange2017	TRUE
naive B cell	84.6646	7.26275	10.8259	1.29737e-27	3.8921e-26	0.814464	PASS_CD_deLange2017	TRUE
myeloid cell	47.2432	4.13501	10.5628	2.21627e-26	5.31905e-25	0.780125	PASS_CD_deLange2017	TRUE
CD8-positive, alpha-beta T cell	61.2683	5.97758	9.6495	2.46976e-22	4.93952e-21	0.8	PASS_CD_deLange2017	TRUE
macrophage	31.7852	2.93004	9.41205	2.43282e-21	4.17055e-20	0.600736	PASS_CD_deLange2017	TRUE
mature alpha-beta T cell	53.3215	5.46489	9.1966	1.84731e-20	2.77097e-19	0.575758	PASS_CD_deLange2017	TRUE
DN4 thymocyte	52.9672	5.71376	8.53293	7.13451e-18	9.51268e-17	0.874146	PASS_CD_deLange2017	TRUE
NK cell	46.1687	5.13741	8.43743	1.62202e-17	1.94642e-16	0.824401	PASS_CD_deLange2017	TRUE
mature NK T cell	56.8584	6.67039	8.22933	9.41344e-17	1.02692e-15	0.59799	PASS_CD_deLange2017	TRUE
proerythroblast	35.4892	4.45753	7.55255	2.13406e-14	2.13406e-13	0.205607	PASS_CD_deLange2017	TRUE
promonocyte	38.6997	5.07504	6.98165	1.45871e-12	1.3465e-11	0.844335	PASS_CD_deLange2017	TRUE
non-classical monocyte	72.0625	10.3411	6.8237	4.43612e-12	3.80239e-11	0.724832	PASS_CD_deLange2017	TRUE
dendritic cell	32.162	4.82448	6.58328	2.30085e-11	1.84068e-10	0.887097	PASS_CD_deLange2017	TRUE
classical monocyte	50.2295	9.04541	5.42539	2.89137e-08	2.16853e-07	0.50495	PASS_CD_deLange2017	TRUE
myeloid leukocyte	33.8112	6.12402	5.1678	1.18435e-07	7.89568e-07	0.421053	PASS_CD_deLange2017	TRUE
myeloid dendritic cell	27.4859	5.00925	5.17743	1.12481e-07	7.89568e-07	0.77748	PASS_CD_deLange2017	TRUE
immature B cell	44.7142	8.23049	5.10313	1.67038e-07	1.05498e-06	0.816638	PASS_CD_deLange2017	TRUE
granulocyte	36.0838	6.5813	5.0476	2.23701e-07	1.3422e-06	0.961227	PASS_CD_deLange2017	TRUE
atrial myocyte	17.9291	3.25279	4.67067	1.50107e-06	8.57751e-06	0.0248139	PASS_CD_deLange2017	TRUE
leukocyte	29.3326	6.7292	4.33167	7.39929e-06	4.03598e-05	0.303797	PASS_CD_deLange2017	TRUE
thymocyte	24.5207	5.09386	4.31742	7.89312e-06	4.11815e-05	0.812308	PASS_CD_deLange2017	TRUE
neutrophil	40.5821	9.80301	3.96289	3.70232e-05	0.000185116	0.372549	PASS_CD_deLange2017	TRUE
monocyte	20.7506	5.20735	3.51793	0.000217463	0.00104382	0.746292	PASS_CD_deLange2017	TRUE
epithelial cell	11.7865	3.29738	2.59574	0.00471944	0.021782	0.0352113	PASS_CD_deLange2017	TRUE
microglial cell	18.33	5.84332	2.54813	0.00541509	0.024067	0.94287	PASS_CD_deLange2017	TRUE
hematopoietic stem cell	10.4632	3.4405	2.45871	0.00697192	0.0298797	0.392015	PASS_CD_deLange2017	TRUE
precursor B cell	20.0125	7.48715	2.32392	0.0100649	0.0416479	0.742991	PASS_CD_deLange2017	TRUE
skeletal muscle satellite cell	13.4473	6.00852	1.78054	0.0374939	0.149976	0	PASS_CD_deLange2017	FALSE
pericyte cell	3.93626	2.29946	1.75212	0.0398769	0.154362	0	PASS_CD_deLange2017	FALSE
granulocytopoietic cell	8.16065	4.4556	1.52928	0.0630972	0.236614	0	PASS_CD_deLange2017	FALSE
mucus secreting cell	3.18295	2.6248	1.21267	0.112628	0.409555	0	PASS_CD_deLange2017	FALSE
endothelial cell	8.53935	4.2389	0.994011	0.160109	0.548944	0	PASS_CD_deLange2017	FALSE
granulocyte monocyte progenitor cell	4.24394	3.05271	1.00479	0.157499	0.548944	0	PASS_CD_deLange2017	FALSE
bladder cell	4.42889	3.45059	0.886953	0.187552	0.625174	0	PASS_CD_deLange2017	FALSE
pulmonary interstitial fibroblast	4.54633	5.54179	0.853847	0.196595	0.637605	0	PASS_CD_deLange2017	FALSE
enterocyte of epithelium of large intestine	3.68434	2.71105	0.622002	0.26697	0.843064	0	PASS_CD_deLange2017	FALSE
smooth muscle cell of trachea	-2.28807	1.42018	-2.19881	0.986054	1	0	PASS_CD_deLange2017	FALSE
stromal cell	2.05684	4.10534	0.011961	0.495228	1	0	PASS_CD_deLange2017	FALSE
type I pneumocyte	0	1e-12	0	0.5	1	0	PASS_CD_deLange2017	FALSE
type II pneumocyte	-3.17478	3.38713	-0.962849	0.832188	1	0	PASS_CD_deLange2017	FALSE
valve cell	-7.22784	5.39938	-1.53615	0.937749	1	0	PASS_CD_deLange2017	FALSE
vein endothelial cell	-3.55173	8.93648	-0.536083	0.704049	1	0	PASS_CD_deLange2017	FALSE
ventricular myocyte	-12.827	1.56185	-8.44584	1	1	0	PASS_CD_deLange2017	FALSE
Bergmann glial cell	-3.42477	2.31507	-1.48615	0.93138	1	0	PASS_CD_deLange2017	FALSE
Brush cell of epithelium proper of large intestine	-2.9044	1.9501	-1.61366	0.946699	1	0	PASS_CD_deLange2017	FALSE
Kupffer cell	2.55016	4.33924	0.420863	0.336927	1	0	PASS_CD_deLange2017	FALSE
epithelial cell of thymus	-17.4673	8.39889	-2.06444	0.980512	1	0	PASS_CD_deLange2017	FALSE
fenestrated cell	-8.9221	6.71171	-1.7371	0.958815	1	0	PASS_CD_deLange2017	FALSE
fibroblast	2.25232	3.92677	-0.22835	0.590313	1	0	PASS_CD_deLange2017	FALSE
fibroblast of cardiac tissue	-6.50071	5.17784	-1.92103	0.972636	1	0	PASS_CD_deLange2017	FALSE
fibroblast of lung	0.615317	5.89267	-0.112009	0.544592	1	0	PASS_CD_deLange2017	FALSE
fibrocyte	-1.24492	1.86176	-0.661813	0.745954	1	0	PASS_CD_deLange2017	FALSE
hepatocyte	-4.30961	2.59696	-1.94397	0.97405	1	0	PASS_CD_deLange2017	FALSE
intermediate monocyte	0	1e-12	0	0.5	1	0	PASS_CD_deLange2017	FALSE
interneuron	-5.1893	4.62611	-1.50572	0.93393	1	0	PASS_CD_deLange2017	FALSE
intestinal crypt stem cell	-3.20696	3.37733	-1.35458	0.912224	1	0	PASS_CD_deLange2017	FALSE
keratinocyte	0.124494	2.79041	-0.486638	0.686743	1	0	PASS_CD_deLange2017	FALSE
keratinocyte stem cell	-1.04963	4.29075	-0.277471	0.609291	1	0	PASS_CD_deLange2017	FALSE
kidney collecting duct epithelial cell	-1.18681	3.25263	-0.486569	0.686718	1	0	PASS_CD_deLange2017	FALSE
kidney collecting duct principal cell	-5.15173	2.88966	-1.95362	0.974627	1	0	PASS_CD_deLange2017	FALSE
kidney interstitial fibroblast	0	1e-12	0	0.5	1	0	PASS_CD_deLange2017	FALSE
kidney loop of Henle ascending limb epithelial cell	-5.15552	3.12057	-1.78851	0.963153	1	0	PASS_CD_deLange2017	FALSE
large intestine goblet cell	0.600201	2.97412	-0.330514	0.629494	1	0	PASS_CD_deLange2017	FALSE
late pro-B cell	-1.45435	3.93334	-0.539063	0.705078	1	0	PASS_CD_deLange2017	FALSE
endothelial cell of lymphatic vessel	0.98167	3.30686	0.190997	0.424264	1	0	PASS_CD_deLange2017	FALSE
enteroendocrine cell	-1.87173	2.74414	-0.87939	0.810405	1	0	PASS_CD_deLange2017	FALSE
ependymal cell	-2.6421	1.14904	-2.57056	0.994923	1	0	PASS_CD_deLange2017	FALSE
epidermal cell	0.10481	4.32678	-0.188244	0.574657	1	0	PASS_CD_deLange2017	FALSE
epithelial cell of large intestine	-0.19549	4.16807	-1.00279	0.842018	1	0	PASS_CD_deLange2017	FALSE
epithelial cell of proximal tubule	-2.04641	2.47391	-1.06785	0.857207	1	0	PASS_CD_deLange2017	FALSE
luminal epithelial cell of mammary gland	1.76197	3.0061	0.157313	0.437499	1	0	PASS_CD_deLange2017	FALSE
lung macrophage	0	1e-12	0	0.5	1	0	PASS_CD_deLange2017	FALSE
lung neuroendocrine cell	0	1e-12	0	0.5	1	0	PASS_CD_deLange2017	FALSE
lymphocyte	0	1e-12	0	0.5	1	0	PASS_CD_deLange2017	FALSE
lymphoid progenitor cell	0	1e-12	0	0.5	1	0	PASS_CD_deLange2017	FALSE
club cell of bronchiole	0	1e-12	0	0.5	1	0	PASS_CD_deLange2017	FALSE
early pro-B cell	0.772631	4.1235	0.165994	0.434081	1	0	PASS_CD_deLange2017	FALSE
endocardial cell	-12.1284	6.8952	-1.91253	0.972096	1	0	PASS_CD_deLange2017	FALSE
endothelial cell of coronary artery	-4.7144	6.48362	-1.41803	0.921909	1	0	PASS_CD_deLange2017	FALSE
endothelial cell of hepatic sinusoid	-5.52534	5.20055	-1.29373	0.902121	1	0	PASS_CD_deLange2017	FALSE
medium spiny neuron	-3.51892	0.815752	-4.32653	0.999992	1	0	PASS_CD_deLange2017	FALSE
megakaryocyte-erythroid progenitor cell	-0.669937	3.32465	-0.190175	0.575414	1	0	PASS_CD_deLange2017	FALSE
mesangial cell	-3.79626	7.60577	-0.529332	0.701712	1	0	PASS_CD_deLange2017	FALSE
mesenchymal stem cell	4.265	5.39244	0.0140454	0.494397	1	0	PASS_CD_deLange2017	FALSE
mesenchymal stem cell of adipose	2.58762	3.36969	-0.0793845	0.531637	1	0	PASS_CD_deLange2017	FALSE
neuroepithelial cell	-22.1645	8.60984	-3.0797	0.998964	1	0	PASS_CD_deLange2017	FALSE
neuron	-4.75496	1.64433	-3.33693	0.999576	1	0	PASS_CD_deLange2017	FALSE
neuronal stem cell	-2.98686	1.39414	-2.49418	0.993688	1	0	PASS_CD_deLange2017	FALSE
oligodendrocyte	-8.5215	3.9208	-2.36488	0.990982	1	0	PASS_CD_deLange2017	FALSE
oligodendrocyte precursor cell	-6.47513	1.74466	-3.74682	0.99991	1	0	PASS_CD_deLange2017	FALSE
pancreatic A cell	-10.2993	2.67489	-3.94249	0.99996	1	0	PASS_CD_deLange2017	FALSE
pancreatic B cell	-3.31808	2.57546	-1.46765	0.9289	1	0	PASS_CD_deLange2017	FALSE
pancreatic D cell	-6.45457	2.27079	-2.87321	0.997968	1	0	PASS_CD_deLange2017	FALSE
pancreatic PP cell	-7.70379	2.60437	-3.03736	0.998807	1	0	PASS_CD_deLange2017	FALSE
pancreatic acinar cell	-0.177661	3.14473	-0.378889	0.647615	1	0	PASS_CD_deLange2017	FALSE
basophil	0.289144	2.09727	0.136603	0.445672	1	0	PASS_CD_deLange2017	FALSE
bladder urothelial cell	1.64856	3.98507	0.186843	0.425892	1	0	PASS_CD_deLange2017	FALSE
brain pericyte	-2.1133	2.84091	-1.16482	0.877955	1	0	PASS_CD_deLange2017	FALSE
bronchial smooth muscle cell	-1.89723	5.95461	-0.84844	0.801904	1	0	PASS_CD_deLange2017	FALSE
bulge keratinocyte	-1.5652	5.13294	-0.78123	0.782666	1	0	PASS_CD_deLange2017	FALSE
chondrocyte	-0.293194	2.37694	-0.332475	0.630235	1	0	PASS_CD_deLange2017	FALSE
ciliated columnar cell of tracheobronchial tree	-1.87693	0.832121	-2.28208	0.988758	1	0	PASS_CD_deLange2017	FALSE
pancreatic ductal cell	-8.06822	3.16732	-2.65674	0.996055	1	0	PASS_CD_deLange2017	FALSE
pancreatic stellate cell	-8.47362	5.72715	-1.49804	0.932939	1	0	PASS_CD_deLange2017	FALSE
plasma cell	0	1e-12	0	0.5	1	0	PASS_CD_deLange2017	FALSE
plasmacytoid dendritic cell	0	1e-12	0	0.5	1	0	PASS_CD_deLange2017	FALSE
professional antigen presenting cell	-5.03542	3.43022	-1.92848	0.973102	1	0	PASS_CD_deLange2017	FALSE
regulatory T cell	0	1e-12	0	0.5	1	0	PASS_CD_deLange2017	FALSE
respiratory basal cell	-0.0474634	3.82057	-0.0460671	0.518372	1	0	PASS_CD_deLange2017	FALSE
secretory cell	-0.0996698	2.78518	-0.28607	0.612588	1	0	PASS_CD_deLange2017	FALSE
smooth muscle cell	-5.50659	5.25609	-1.16491	0.877972	1	0	PASS_CD_deLange2017	FALSE
smooth muscle cell of the pulmonary artery	-1.75049	6.33649	-0.487309	0.68698	1	0	PASS_CD_deLange2017	FALSE
adventitial cell	-1.90017	5.7811	-0.678881	0.751393	1	0	PASS_CD_deLange2017	FALSE
aortic endothelial cell	3.1097	4.97348	-0.0701163	0.527949	1	0	PASS_CD_deLange2017	FALSE
astrocyte	-3.22963	3.15756	-1.12277	0.869232	1	0	PASS_CD_deLange2017	FALSE
basal cell	2.71696	4.46569	0.282006	0.388969	1	0	PASS_CD_deLange2017	FALSE
basal cell of epidermis	3.08799	3.07564	0.108901	0.456641	1	0	PASS_CD_deLange2017	FALSE
basal epithelial cell of tracheobronchial tree	-3.49333	3.66596	-1.67293	0.952829	1	0	PASS_CD_deLange2017	FALSE
hematopoietic stem cell	24.4786	4.13152	5.35537	4.26908e-08	5.1229e-06	0.893224	UKB_460K.biochemistry_AlanineAminotransferase	TRUE
immature B cell	51.7757	9.78968	4.99707	2.91036e-07	1.74621e-05	0.816638	UKB_460K.biochemistry_AlanineAminotransferase	TRUE
mesenchymal stem cell of adipose	21.008	4.01803	4.35647	6.60878e-06	0.000264351	0.712233	UKB_460K.biochemistry_AlanineAminotransferase	TRUE
B cell	40.7685	8.99948	3.82229	6.61079e-05	0.00120124	0.631729	UKB_460K.biochemistry_AlanineAminotransferase	TRUE
promonocyte	25.8033	5.79254	3.80791	7.00725e-05	0.00120124	0.80197	UKB_460K.biochemistry_AlanineAminotransferase	TRUE
non-classical monocyte	49.3444	12.1752	3.89611	4.88752e-05	0.00120124	0.724832	UKB_460K.biochemistry_AlanineAminotransferase	TRUE
intestinal crypt stem cell	17.3675	4.02697	3.88255	5.1684e-05	0.00120124	0.81444	UKB_460K.biochemistry_AlanineAminotransferase	TRUE
granulocyte monocyte progenitor cell	14.4056	3.53349	3.70482	0.000105771	0.00157652	0.704	UKB_460K.biochemistry_AlanineAminotransferase	TRUE
myeloid cell	21.5531	4.68459	3.67648	0.000118239	0.00157652	0.41471	UKB_460K.biochemistry_AlanineAminotransferase	TRUE
naive B cell	36.0464	8.50218	3.45609	0.000274033	0.0032884	0.550862	UKB_460K.biochemistry_AlanineAminotransferase	TRUE
secretory cell	12.0882	3.30527	3.37595	0.000367812	0.0040125	0.82238	UKB_460K.biochemistry_AlanineAminotransferase	TRUE
classical monocyte	34.1956	10.4373	3.1212	0.000900592	0.00831316	0.50495	UKB_460K.biochemistry_AlanineAminotransferase	TRUE
epithelial cell of large intestine	20.307	4.98868	3.12321	0.000894454	0.00831316	0.349178	UKB_460K.biochemistry_AlanineAminotransferase	TRUE
pancreatic ductal cell	11.9052	3.79604	2.94464	0.00161666	0.0138571	0.977636	UKB_460K.biochemistry_AlanineAminotransferase	TRUE
precursor B cell	27.1875	8.51178	2.87155	0.00204235	0.0163388	0.832944	UKB_460K.biochemistry_AlanineAminotransferase	TRUE
neuroepithelial cell	31.2507	10.1816	2.59424	0.00473995	0.0334585	0.152318	UKB_460K.biochemistry_AlanineAminotransferase	TRUE
myeloid leukocyte	21.3283	7.17436	2.61233	0.00449641	0.0334585	0.497608	UKB_460K.biochemistry_AlanineAminotransferase	TRUE
pulmonary interstitial fibroblast	16.2735	6.46369	2.52267	0.00582333	0.0367789	0.82	UKB_460K.biochemistry_AlanineAminotransferase	TRUE
chondrocyte	7.65816	2.82945	2.53888	0.00556045	0.0367789	0.316364	UKB_460K.biochemistry_AlanineAminotransferase	TRUE
fibroblast of cardiac tissue	19.0117	6.06709	2.49234	0.0063453	0.0380718	0.386398	UKB_460K.biochemistry_AlanineAminotransferase	TRUE
macrophage	13.0569	3.34092	2.44279	0.00728715	0.0416409	0.0408664	UKB_460K.biochemistry_AlanineAminotransferase	TRUE
basal cell of epidermis	12.1774	3.80333	2.39289	0.00835824	0.0455904	0.368533	UKB_460K.biochemistry_AlanineAminotransferase	TRUE
pancreatic stellate cell	15.5565	6.66326	2.28985	0.0110149	0.0547676	0.8125	UKB_460K.biochemistry_AlanineAminotransferase	TRUE
endothelial cell of hepatic sinusoid	15.6847	6.28148	2.27644	0.0114099	0.0547676	0.871961	UKB_460K.biochemistry_AlanineAminotransferase	TRUE
mature NK T cell	21.1038	8.18806	2.30806	0.0104978	0.0547676	0.427136	UKB_460K.biochemistry_AlanineAminotransferase	TRUE
proerythroblast	13.6253	5.12695	2.23182	0.0128133	0.0591382	0.205607	UKB_460K.biochemistry_AlanineAminotransferase	TRUE
hepatocyte	7.70971	3.15489	2.1843	0.0144702	0.0643122	0.888124	UKB_460K.biochemistry_AlanineAminotransferase	TRUE
stromal cell	12.6091	4.9303	2.07317	0.0190783	0.0817643	0.564706	UKB_460K.biochemistry_AlanineAminotransferase	TRUE
large intestine goblet cell	8.74789	3.56383	1.89344	0.02915	0.1166	0	UKB_460K.biochemistry_AlanineAminotransferase	FALSE
fibroblast	12.448	4.71929	1.89417	0.0291014	0.1166	0	UKB_460K.biochemistry_AlanineAminotransferase	FALSE
late pro-B cell	8.99159	4.57815	1.86504	0.0310876	0.118236	0	UKB_460K.biochemistry_AlanineAminotransferase	FALSE
keratinocyte stem cell	8.95095	5.0024	1.85877	0.0315295	0.118236	0	UKB_460K.biochemistry_AlanineAminotransferase	FALSE
granulocytopoietic cell	11.3112	5.39104	1.84184	0.0327496	0.118375	0	UKB_460K.biochemistry_AlanineAminotransferase	FALSE
brain pericyte	7.35329	3.32283	1.83114	0.0335397	0.118375	0	UKB_460K.biochemistry_AlanineAminotransferase	FALSE
bladder cell	8.70638	3.97954	1.79002	0.0367251	0.122417	0	UKB_460K.biochemistry_AlanineAminotransferase	FALSE
myeloid dendritic cell	12.3103	5.88564	1.79882	0.036024	0.122417	0	UKB_460K.biochemistry_AlanineAminotransferase	FALSE
luminal epithelial cell of mammary gland	7.53693	3.43778	1.7551	0.0396212	0.128501	0	UKB_460K.biochemistry_AlanineAminotransferase	FALSE
CD4-positive, alpha-beta T cell	18.0113	7.35045	1.72863	0.0419381	0.132436	0	UKB_460K.biochemistry_AlanineAminotransferase	FALSE
mature alpha-beta T cell	14.4944	6.55232	1.66109	0.0483481	0.144365	0	UKB_460K.biochemistry_AlanineAminotransferase	FALSE
mesenchymal stem cell	15.2683	6.33604	1.65144	0.0493248	0.144365	0	UKB_460K.biochemistry_AlanineAminotransferase	FALSE
enterocyte of epithelium of large intestine	7.67817	3.16646	1.66233	0.0482231	0.144365	0	UKB_460K.biochemistry_AlanineAminotransferase	FALSE
respiratory basal cell	6.7478	4.38178	1.54894	0.0606982	0.173423	0	UKB_460K.biochemistry_AlanineAminotransferase	FALSE
basal cell	9.79404	5.38841	1.49833	0.0670243	0.187045	0	UKB_460K.biochemistry_AlanineAminotransferase	FALSE
epidermal cell	8.38519	5.11791	1.46721	0.0711598	0.189759	0	UKB_460K.biochemistry_AlanineAminotransferase	FALSE
vein endothelial cell	16.584	10.4205	1.47156	0.0705696	0.189759	0	UKB_460K.biochemistry_AlanineAminotransferase	FALSE
endothelial cell of coronary artery	16.0979	7.74262	1.40578	0.0798941	0.208419	0	UKB_460K.biochemistry_AlanineAminotransferase	FALSE
smooth muscle cell	8.57125	6.03206	1.34333	0.0895829	0.22595	0	UKB_460K.biochemistry_AlanineAminotransferase	FALSE
valve cell	10.1245	6.58976	1.33842	0.0903799	0.22595	0	UKB_460K.biochemistry_AlanineAminotransferase	FALSE
DN4 thymocyte	13.9747	6.70117	1.32464	0.0926461	0.226888	0	UKB_460K.biochemistry_AlanineAminotransferase	FALSE
monocyte	10.5988	6.04424	1.29642	0.0974149	0.233796	0	UKB_460K.biochemistry_AlanineAminotransferase	FALSE
adventitial cell	10.4955	6.74131	1.2259	0.110119	0.259104	0	UKB_460K.biochemistry_AlanineAminotransferase	FALSE
bulge keratinocyte	10.4286	6.23193	1.18202	0.1186	0.26861	0	UKB_460K.biochemistry_AlanineAminotransferase	FALSE
bladder urothelial cell	6.86148	4.80547	1.18183	0.118636	0.26861	0	UKB_460K.biochemistry_AlanineAminotransferase	FALSE
CD8-positive, alpha-beta T cell	11.0987	7.09259	0.989105	0.161306	0.358458	0	UKB_460K.biochemistry_AlanineAminotransferase	FALSE
bronchial smooth muscle cell	10.3539	7.00454	0.95304	0.170285	0.369215	0	UKB_460K.biochemistry_AlanineAminotransferase	FALSE
endothelial cell	9.82591	5.06996	0.945114	0.1723	0.369215	0	UKB_460K.biochemistry_AlanineAminotransferase	FALSE
Kupffer cell	5.15775	4.98249	0.876637	0.190342	0.40072	0	UKB_460K.biochemistry_AlanineAminotransferase	FALSE
fibroblast of lung	7.02004	7.00771	0.82054	0.205954	0.419003	0	UKB_460K.biochemistry_AlanineAminotransferase	FALSE
leukocyte	6.88753	7.92306	0.820345	0.20601	0.419003	0	UKB_460K.biochemistry_AlanineAminotransferase	FALSE
fenestrated cell	9.55744	8.0624	0.775158	0.219123	0.438246	0	UKB_460K.biochemistry_AlanineAminotransferase	FALSE
dendritic cell	4.87724	5.62658	0.738831	0.230005	0.452469	0	UKB_460K.biochemistry_AlanineAminotransferase	FALSE
granulocyte	8.63218	7.57017	0.723512	0.234683	0.454225	0	UKB_460K.biochemistry_AlanineAminotransferase	FALSE
NK cell	7.52728	6.19292	0.690077	0.245073	0.466805	0	UKB_460K.biochemistry_AlanineAminotransferase	FALSE
microglial cell	8.85016	7.06016	0.673424	0.250339	0.469385	0	UKB_460K.biochemistry_AlanineAminotransferase	FALSE
megakaryocyte-erythroid progenitor cell	2.81429	3.94336	0.647146	0.258769	0.474692	0	UKB_460K.biochemistry_AlanineAminotransferase	FALSE
thymocyte	6.40486	5.89625	0.640018	0.261081	0.474692	0	UKB_460K.biochemistry_AlanineAminotransferase	FALSE
keratinocyte	3.77862	3.35051	0.578105	0.281597	0.504352	0	UKB_460K.biochemistry_AlanineAminotransferase	FALSE
endocardial cell	5.83492	8.33934	0.56221	0.286986	0.506447	0	UKB_460K.biochemistry_AlanineAminotransferase	FALSE
T cell	7.28955	5.24043	0.474835	0.317452	0.552091	0	UKB_460K.biochemistry_AlanineAminotransferase	FALSE
endothelial cell of lymphatic vessel	1.69354	3.79269	0.390411	0.348116	0.596771	0	UKB_460K.biochemistry_AlanineAminotransferase	FALSE
neutrophil	3.96739	11.2621	0.191002	0.424262	0.717063	0	UKB_460K.biochemistry_AlanineAminotransferase	FALSE
plasma cell	0	1e-12	0	0.5	0.723524	0	UKB_460K.biochemistry_AlanineAminotransferase	FALSE
regulatory T cell	0	1e-12	0	0.5	0.723524	0	UKB_460K.biochemistry_AlanineAminotransferase	FALSE
type I pneumocyte	0	1e-12	0	0.5	0.723524	0	UKB_460K.biochemistry_AlanineAminotransferase	FALSE
plasmacytoid dendritic cell	0	1e-12	0	0.5	0.723524	0	UKB_460K.biochemistry_AlanineAminotransferase	FALSE
kidney interstitial fibroblast	0	1e-12	0	0.5	0.723524	0	UKB_460K.biochemistry_AlanineAminotransferase	FALSE
lymphoid progenitor cell	0	1e-12	0	0.5	0.723524	0	UKB_460K.biochemistry_AlanineAminotransferase	FALSE
lymphocyte	0	1e-12	0	0.5	0.723524	0	UKB_460K.biochemistry_AlanineAminotransferase	FALSE
epithelial cell	4.0628	3.88413	-0.00109707	0.500438	0.723524	0	UKB_460K.biochemistry_AlanineAminotransferase	FALSE
lung neuroendocrine cell	0	1e-12	0	0.5	0.723524	0	UKB_460K.biochemistry_AlanineAminotransferase	FALSE
lung macrophage	0	1e-12	0	0.5	0.723524	0	UKB_460K.biochemistry_AlanineAminotransferase	FALSE
club cell of bronchiole	0	1e-12	0	0.5	0.723524	0	UKB_460K.biochemistry_AlanineAminotransferase	FALSE
intermediate monocyte	0	1e-12	0	0.5	0.723524	0	UKB_460K.biochemistry_AlanineAminotransferase	FALSE
pancreatic acinar cell	0.823907	3.92605	-0.08496	0.533853	0.762565	0	UKB_460K.biochemistry_AlanineAminotransferase	FALSE
aortic endothelial cell	3.51803	5.71844	-0.100811	0.54015	0.762565	0	UKB_460K.biochemistry_AlanineAminotransferase	FALSE
enteroendocrine cell	0.241031	3.26437	-0.119793	0.547677	0.7642	0	UKB_460K.biochemistry_AlanineAminotransferase	FALSE
mesangial cell	-1.72361	8.916	-0.193432	0.57669	0.777258	0	UKB_460K.biochemistry_AlanineAminotransferase	FALSE
basal epithelial cell of tracheobronchial tree	2.07584	4.47455	-0.185361	0.573527	0.777258	0	UKB_460K.biochemistry_AlanineAminotransferase	FALSE
basophil	-0.421275	2.40702	-0.194752	0.577207	0.777258	0	UKB_460K.biochemistry_AlanineAminotransferase	FALSE
type II pneumocyte	-0.432086	3.87966	-0.20943	0.582944	0.777258	0	UKB_460K.biochemistry_AlanineAminotransferase	FALSE
pancreatic PP cell	-0.636945	2.99174	-0.280074	0.61029	0.804777	0	UKB_460K.biochemistry_AlanineAminotransferase	FALSE
Brush cell of epithelium proper of large intestine	-0.499711	2.3182	-0.30212	0.61872	0.807026	0	UKB_460K.biochemistry_AlanineAminotransferase	FALSE
skeletal muscle satellite cell	0.000100213	7.06911	-0.483301	0.685559	0.884592	0	UKB_460K.biochemistry_AlanineAminotransferase	FALSE
smooth muscle cell of the pulmonary artery	-2.81731	7.88372	-0.562402	0.713079	0.910313	0	UKB_460K.biochemistry_AlanineAminotransferase	FALSE
epithelial cell of proximal tubule	-1.03226	3.01346	-0.591072	0.722764	0.912965	0	UKB_460K.biochemistry_AlanineAminotransferase	FALSE
early pro-B cell	-3.20654	4.92707	-0.645741	0.740776	0.921785	0	UKB_460K.biochemistry_AlanineAminotransferase	FALSE
epithelial cell of thymus	-6.85065	10.149	-0.681349	0.752175	0.921785	0	UKB_460K.biochemistry_AlanineAminotransferase	FALSE
smooth muscle cell of trachea	-0.202841	1.75635	-0.683299	0.752791	0.921785	0	UKB_460K.biochemistry_AlanineAminotransferase	FALSE
professional antigen presenting cell	-37.2751	4.07515	-9.66164	1	1	0	UKB_460K.biochemistry_AlanineAminotransferase	FALSE
astrocyte	-4.58418	3.82652	-1.35196	0.911806	1	0	UKB_460K.biochemistry_AlanineAminotransferase	FALSE
Bergmann glial cell	-6.23838	2.7487	-2.25383	0.987897	1	0	UKB_460K.biochemistry_AlanineAminotransferase	FALSE
ciliated columnar cell of tracheobronchial tree	-1.5252	0.976832	-1.59126	0.944225	1	0	UKB_460K.biochemistry_AlanineAminotransferase	FALSE
atrial myocyte	-6.67045	3.90168	-2.55418	0.994678	1	0	UKB_460K.biochemistry_AlanineAminotransferase	FALSE
medium spiny neuron	-5.27953	0.971692	-5.47919	1	1	0	UKB_460K.biochemistry_AlanineAminotransferase	FALSE
pericyte cell	-3.67904	2.79369	-1.35579	0.912417	1	0	UKB_460K.biochemistry_AlanineAminotransferase	FALSE
fibrocyte	-11.4384	2.24146	-5.13991	1	1	0	UKB_460K.biochemistry_AlanineAminotransferase	FALSE
pancreatic D cell	-5.03065	2.62286	-1.93618	0.973577	1	0	UKB_460K.biochemistry_AlanineAminotransferase	FALSE
pancreatic B cell	-3.23747	3.06503	-1.23651	0.891866	1	0	UKB_460K.biochemistry_AlanineAminotransferase	FALSE
pancreatic A cell	-4.10005	3.15171	-1.38613	0.917147	1	0	UKB_460K.biochemistry_AlanineAminotransferase	FALSE
oligodendrocyte precursor cell	-11.7299	2.02769	-5.86654	1	1	0	UKB_460K.biochemistry_AlanineAminotransferase	FALSE
oligodendrocyte	-3.48203	4.76013	-0.959169	0.831263	1	0	UKB_460K.biochemistry_AlanineAminotransferase	FALSE
interneuron	-13.6071	5.51122	-2.82385	0.997627	1	0	UKB_460K.biochemistry_AlanineAminotransferase	FALSE
neuronal stem cell	-3.08879	1.67598	-2.23305	0.987227	1	0	UKB_460K.biochemistry_AlanineAminotransferase	FALSE
neuron	-13.0659	1.91954	-7.26557	1	1	0	UKB_460K.biochemistry_AlanineAminotransferase	FALSE
kidney collecting duct epithelial cell	-4.24138	3.7372	-1.29688	0.902663	1	0	UKB_460K.biochemistry_AlanineAminotransferase	FALSE
kidney collecting duct principal cell	-4.64713	3.32469	-1.56857	0.941626	1	0	UKB_460K.biochemistry_AlanineAminotransferase	FALSE
kidney loop of Henle ascending limb epithelial cell	-4.11548	3.66096	-1.25185	0.894688	1	0	UKB_460K.biochemistry_AlanineAminotransferase	FALSE
mucus secreting cell	-4.58663	3.01245	-1.54754	0.939133	1	0	UKB_460K.biochemistry_AlanineAminotransferase	FALSE
ependymal cell	-2.603	1.36404	-2.21411	0.986589	1	0	UKB_460K.biochemistry_AlanineAminotransferase	FALSE
ventricular myocyte	-2.34024	1.80747	-1.54388	0.938692	1	0	UKB_460K.biochemistry_AlanineAminotransferase	FALSE
CD4-positive, alpha-beta T cell	61.3717	5.18209	11.1299	4.48812e-29	5.38575e-27	0.750427	PASS_Multiple_sclerosis	TRUE
DN4 thymocyte	54.4161	4.79874	10.6025	1.45092e-26	8.70551e-25	0.874146	PASS_Multiple_sclerosis	TRUE
B cell	70.3039	6.21448	10.5498	2.54392e-26	1.01757e-24	0.888968	PASS_Multiple_sclerosis	TRUE
naive B cell	66.1209	5.96586	10.2593	5.37259e-25	1.61178e-23	0.828996	PASS_Multiple_sclerosis	TRUE
T cell	38.8619	3.70716	9.5789	4.9043e-22	1.17703e-20	0.68623	PASS_Multiple_sclerosis	TRUE
CD8-positive, alpha-beta T cell	50.4144	5.04044	9.42817	2.08651e-21	4.17301e-20	0.8	PASS_Multiple_sclerosis	TRUE
myeloid cell	34.7485	3.40555	9.29642	7.2625e-21	1.245e-19	0.775822	PASS_Multiple_sclerosis	TRUE
mature alpha-beta T cell	45.7542	4.7823	9.04019	7.8202e-20	1.17303e-18	0.575758	PASS_Multiple_sclerosis	TRUE
macrophage	24.77	2.41261	8.79751	6.99408e-19	9.32544e-18	0.608092	PASS_Multiple_sclerosis	TRUE
proerythroblast	34.0216	3.78358	8.6092	3.67876e-18	4.41452e-17	0.205607	PASS_Multiple_sclerosis	TRUE
NK cell	36.0924	4.25375	7.96847	8.03275e-16	8.763e-15	0.824401	PASS_Multiple_sclerosis	TRUE
mature NK T cell	46.5481	5.87192	7.68073	7.90952e-15	7.90952e-14	0.59799	PASS_Multiple_sclerosis	TRUE
promonocyte	33.9418	4.17656	7.48005	3.7147e-14	3.42895e-13	0.844335	PASS_Multiple_sclerosis	TRUE
immature B cell	50.7568	6.61561	7.31898	1.24936e-13	1.07088e-12	0.816638	PASS_Multiple_sclerosis	TRUE
non-classical monocyte	55.0255	8.87648	6.07464	6.21327e-10	4.97061e-09	0.724832	PASS_Multiple_sclerosis	TRUE
classical monocyte	43.0256	7.60035	5.52296	1.66667e-08	1.25e-07	0.50495	PASS_Multiple_sclerosis	TRUE
myeloid leukocyte	28.8924	5.15623	5.27796	6.53161e-08	4.61055e-07	0.497608	PASS_Multiple_sclerosis	TRUE
monocyte	24.4583	4.25353	5.24685	7.73611e-08	5.15741e-07	0.761905	PASS_Multiple_sclerosis	TRUE
precursor B cell	33.3383	6.03063	5.1874	1.06628e-07	6.7344e-07	0.904206	PASS_Multiple_sclerosis	TRUE
dendritic cell	21.5594	4.07136	5.14112	1.36556e-07	8.19334e-07	0.887097	PASS_Multiple_sclerosis	TRUE
granulocyte	30.6262	5.59901	5.04441	2.27465e-07	1.2998e-06	0.941672	PASS_Multiple_sclerosis	TRUE
neutrophil	39.3712	8.07897	4.67798	1.44856e-06	7.90122e-06	0.372549	PASS_Multiple_sclerosis	TRUE
myeloid dendritic cell	19.6595	4.34175	4.20487	1.30616e-05	6.81475e-05	0.77748	PASS_Multiple_sclerosis	TRUE
hematopoietic stem cell	13.37	2.92281	4.0029	3.12858e-05	0.000156429	0.786146	PASS_Multiple_sclerosis	TRUE
thymocyte	17.9477	4.33827	3.65417	0.000129008	0.000619237	0.774154	PASS_Multiple_sclerosis	TRUE
microglial cell	21.3869	5.13092	3.60895	0.000153719	0.000709472	0.957869	PASS_Multiple_sclerosis	TRUE
granulocyte monocyte progenitor cell	9.60224	2.50476	3.42747	0.000304619	0.00135386	0.784	PASS_Multiple_sclerosis	TRUE
mesangial cell	18.0777	6.23303	2.90499	0.0018363	0.00786986	0.225806	PASS_Multiple_sclerosis	TRUE
leukocyte	16.4782	5.66388	2.86237	0.00210241	0.00869961	0.303797	PASS_Multiple_sclerosis	TRUE
granulocytopoietic cell	11.3914	3.89175	2.66537	0.00384522	0.0153809	0.850932	PASS_Multiple_sclerosis	TRUE
late pro-B cell	7.96088	3.14212	2.41755	0.00781261	0.0302424	0.698297	PASS_Multiple_sclerosis	TRUE
kidney collecting duct epithelial cell	6.91819	2.80508	2.33251	0.00983703	0.0368888	0.6	PASS_Multiple_sclerosis	TRUE
early pro-B cell	6.30447	3.37167	1.9426	0.0260321	0.094662	0.833333	PASS_Multiple_sclerosis	TRUE
Kupffer cell	7.1589	3.4649	1.92604	0.0270497	0.0954697	0.679389	PASS_Multiple_sclerosis	TRUE
endothelial cell of hepatic sinusoid	8.71714	4.30098	1.80936	0.0351974	0.120677	0	PASS_Multiple_sclerosis	FALSE
atrial myocyte	6.26078	2.64096	1.48336	0.06899	0.229967	0	PASS_Multiple_sclerosis	FALSE
epithelial cell	6.46878	2.80289	1.27113	0.101841	0.330295	0	PASS_Multiple_sclerosis	FALSE
mesenchymal stem cell of adipose	4.22816	2.80823	0.63008	0.264321	0.768467	0	PASS_Multiple_sclerosis	FALSE
endothelial cell	5.92811	3.55197	0.679096	0.248538	0.768467	0	PASS_Multiple_sclerosis	FALSE
chondrocyte	1.74509	2.08808	0.621243	0.26722	0.768467	0	PASS_Multiple_sclerosis	FALSE
epithelial cell of proximal tubule	1.78599	2.07035	0.6205	0.267464	0.768467	0	PASS_Multiple_sclerosis	FALSE
epidermal cell	3.13977	3.60687	0.615951	0.268963	0.768467	0	PASS_Multiple_sclerosis	FALSE
bladder urothelial cell	2.07329	3.32816	0.374249	0.35411	0.988213	0	PASS_Multiple_sclerosis	FALSE
mesenchymal stem cell	5.02916	4.48487	0.344904	0.365083	0.995682	0	PASS_Multiple_sclerosis	FALSE
smooth muscle cell of trachea	-0.0284646	1.19217	-0.661424	0.74583	1	0	PASS_Multiple_sclerosis	FALSE
stromal cell	1.6377	3.4868	-0.00607145	0.502422	1	0	PASS_Multiple_sclerosis	FALSE
type I pneumocyte	0	1e-12	0	0.5	1	0	PASS_Multiple_sclerosis	FALSE
type II pneumocyte	-1.443	2.79576	-0.539242	0.70514	1	0	PASS_Multiple_sclerosis	FALSE
valve cell	-2.45065	4.56006	-0.720439	0.764373	1	0	PASS_Multiple_sclerosis	FALSE
vein endothelial cell	-0.960438	7.52687	-0.245727	0.597053	1	0	PASS_Multiple_sclerosis	FALSE
ventricular myocyte	-1.79525	1.26851	-1.67256	0.952793	1	0	PASS_Multiple_sclerosis	FALSE
Bergmann glial cell	-6.78592	1.82579	-3.71249	0.999897	1	0	PASS_Multiple_sclerosis	FALSE
Brush cell of epithelium proper of large intestine	-4.40509	1.55446	-2.91344	0.998213	1	0	PASS_Multiple_sclerosis	FALSE
hepatocyte	-5.62159	2.23786	-2.74837	0.997005	1	0	PASS_Multiple_sclerosis	FALSE
intermediate monocyte	0	1e-12	0	0.5	1	0	PASS_Multiple_sclerosis	FALSE
interneuron	-0.798246	3.8602	-0.552929	0.709844	1	0	PASS_Multiple_sclerosis	FALSE
intestinal crypt stem cell	-5.04039	2.77687	-2.2657	0.988265	1	0	PASS_Multiple_sclerosis	FALSE
keratinocyte	-0.256468	2.36995	-0.658847	0.745003	1	0	PASS_Multiple_sclerosis	FALSE
epithelial cell of thymus	-12.1661	7.08078	-1.71338	0.956679	1	0	PASS_Multiple_sclerosis	FALSE
fenestrated cell	0.776231	5.74543	-0.27612	0.608772	1	0	PASS_Multiple_sclerosis	FALSE
fibroblast	-0.0330298	3.31459	-0.784454	0.783613	1	0	PASS_Multiple_sclerosis	FALSE
fibroblast of cardiac tissue	2.1767	4.38719	-0.14631	0.558162	1	0	PASS_Multiple_sclerosis	FALSE
fibroblast of lung	-6.99532	4.87877	-1.68193	0.953709	1	0	PASS_Multiple_sclerosis	FALSE
fibrocyte	-1.42021	1.52365	-0.983409	0.837297	1	0	PASS_Multiple_sclerosis	FALSE
keratinocyte stem cell	-0.82569	3.57978	-0.246248	0.597255	1	0	PASS_Multiple_sclerosis	FALSE
kidney collecting duct principal cell	-2.25971	2.30483	-1.12979	0.870717	1	0	PASS_Multiple_sclerosis	FALSE
kidney interstitial fibroblast	0	1e-12	0	0.5	1	0	PASS_Multiple_sclerosis	FALSE
kidney loop of Henle ascending limb epithelial cell	-1.53446	2.49186	-0.727118	0.766423	1	0	PASS_Multiple_sclerosis	FALSE
large intestine goblet cell	-1.44178	2.49344	-1.17725	0.880451	1	0	PASS_Multiple_sclerosis	FALSE
endothelial cell of lymphatic vessel	-2.88697	2.78339	-1.12546	0.869803	1	0	PASS_Multiple_sclerosis	FALSE
enterocyte of epithelium of large intestine	-2.63066	2.23419	-1.94422	0.974065	1	0	PASS_Multiple_sclerosis	FALSE
enteroendocrine cell	-4.75658	2.25729	-2.33722	0.990286	1	0	PASS_Multiple_sclerosis	FALSE
ependymal cell	-0.963229	1.07201	-1.19198	0.883366	1	0	PASS_Multiple_sclerosis	FALSE
epithelial cell of large intestine	-6.0652	3.45072	-2.71933	0.996729	1	0	PASS_Multiple_sclerosis	FALSE
luminal epithelial cell of mammary gland	-1.6796	2.45141	-1.07232	0.858211	1	0	PASS_Multiple_sclerosis	FALSE
lung macrophage	0	1e-12	0	0.5	1	0	PASS_Multiple_sclerosis	FALSE
lung neuroendocrine cell	0	1e-12	0	0.5	1	0	PASS_Multiple_sclerosis	FALSE
lymphocyte	0	1e-12	0	0.5	1	0	PASS_Multiple_sclerosis	FALSE
lymphoid progenitor cell	0	1e-12	0	0.5	1	0	PASS_Multiple_sclerosis	FALSE
club cell of bronchiole	0	1e-12	0	0.5	1	0	PASS_Multiple_sclerosis	FALSE
endocardial cell	-9.51608	5.61247	-1.808	0.964697	1	0	PASS_Multiple_sclerosis	FALSE
endothelial cell of coronary artery	4.10986	5.69809	0.0552262	0.477979	1	0	PASS_Multiple_sclerosis	FALSE
medium spiny neuron	-3.01673	0.70005	-4.37188	0.999994	1	0	PASS_Multiple_sclerosis	FALSE
megakaryocyte-erythroid progenitor cell	-3.4999	2.75916	-1.22632	0.889961	1	0	PASS_Multiple_sclerosis	FALSE
mucus secreting cell	-0.607229	2.12464	-0.313731	0.623137	1	0	PASS_Multiple_sclerosis	FALSE
basophil	-2.04505	1.79245	-1.11358	0.867271	1	0	PASS_Multiple_sclerosis	FALSE
bladder cell	-3.95907	2.72147	-1.86732	0.969071	1	0	PASS_Multiple_sclerosis	FALSE
brain pericyte	-3.05121	2.28228	-1.72995	0.95818	1	0	PASS_Multiple_sclerosis	FALSE
bronchial smooth muscle cell	3.05754	4.93061	0.104091	0.458548	1	0	PASS_Multiple_sclerosis	FALSE
bulge keratinocyte	0.473396	4.40912	-0.379677	0.647908	1	0	PASS_Multiple_sclerosis	FALSE
ciliated columnar cell of tracheobronchial tree	0.217992	0.698569	0.301219	0.381624	1	0	PASS_Multiple_sclerosis	FALSE
neuroepithelial cell	-7.62256	6.94335	-1.59798	0.944976	1	0	PASS_Multiple_sclerosis	FALSE
neuron	-7.75113	1.31141	-6.3846	1	1	0	PASS_Multiple_sclerosis	FALSE
neuronal stem cell	-1.48713	1.12563	-1.6944	0.954905	1	0	PASS_Multiple_sclerosis	FALSE
oligodendrocyte	-2.04142	3.23378	-0.81716	0.793082	1	0	PASS_Multiple_sclerosis	FALSE
oligodendrocyte precursor cell	-5.71099	1.42229	-4.05511	0.999975	1	0	PASS_Multiple_sclerosis	FALSE
pancreatic A cell	-6.27986	2.24237	-2.90061	0.998138	1	0	PASS_Multiple_sclerosis	FALSE
pancreatic B cell	-7.45123	2.16578	-3.69632	0.999891	1	0	PASS_Multiple_sclerosis	FALSE
pancreatic D cell	-4.85904	1.79058	-2.76643	0.997166	1	0	PASS_Multiple_sclerosis	FALSE
pancreatic PP cell	-6.99977	2.10862	-3.40176	0.999665	1	0	PASS_Multiple_sclerosis	FALSE
pancreatic acinar cell	-2.95956	2.68295	-1.40644	0.920203	1	0	PASS_Multiple_sclerosis	FALSE
pancreatic ductal cell	-1.71822	2.64791	-0.762776	0.777201	1	0	PASS_Multiple_sclerosis	FALSE
pancreatic stellate cell	-3.85326	4.73319	-0.805394	0.789704	1	0	PASS_Multiple_sclerosis	FALSE
pericyte cell	-2.01246	1.97144	-1.01171	0.844162	1	0	PASS_Multiple_sclerosis	FALSE
plasma cell	0	1e-12	0	0.5	1	0	PASS_Multiple_sclerosis	FALSE
plasmacytoid dendritic cell	0	1e-12	0	0.5	1	0	PASS_Multiple_sclerosis	FALSE
professional antigen presenting cell	-2.71681	2.90005	-1.44551	0.925843	1	0	PASS_Multiple_sclerosis	FALSE
pulmonary interstitial fibroblast	-7.8505	4.68572	-1.66471	0.952015	1	0	PASS_Multiple_sclerosis	FALSE
regulatory T cell	0	1e-12	0	0.5	1	0	PASS_Multiple_sclerosis	FALSE
respiratory basal cell	-10.1078	3.16769	-3.20104	0.999315	1	0	PASS_Multiple_sclerosis	FALSE
secretory cell	-1.23197	2.33614	-0.825626	0.795492	1	0	PASS_Multiple_sclerosis	FALSE
skeletal muscle satellite cell	0.260535	4.76441	-0.364742	0.642348	1	0	PASS_Multiple_sclerosis	FALSE
smooth muscle cell	-4.64401	4.25064	-1.18667	0.882321	1	0	PASS_Multiple_sclerosis	FALSE
smooth muscle cell of the pulmonary artery	-1.04395	5.53373	-0.38628	0.650355	1	0	PASS_Multiple_sclerosis	FALSE
adventitial cell	-1.15306	4.669	-0.589323	0.722178	1	0	PASS_Multiple_sclerosis	FALSE
aortic endothelial cell	0.670571	4.17207	-0.526708	0.700802	1	0	PASS_Multiple_sclerosis	FALSE
astrocyte	-7.41334	2.64634	-2.94738	0.998398	1	0	PASS_Multiple_sclerosis	FALSE
basal cell	-5.13504	3.71065	-1.7366	0.958771	1	0	PASS_Multiple_sclerosis	FALSE
basal cell of epidermis	-0.922638	2.68769	-1.18751	0.882488	1	0	PASS_Multiple_sclerosis	FALSE
basal epithelial cell of tracheobronchial tree	-7.74496	3.0956	-3.17795	0.999258	1	0	PASS_Multiple_sclerosis	FALSE
mesenchymal stem cell of adipose	60.9147	4.39037	13.037	3.77052e-39	4.52462e-37	0.930699	UKB_460K.body_WHRadjBMIz	TRUE
fibroblast	60.9197	5.21343	10.9518	3.25524e-28	1.95314e-26	0.804511	UKB_460K.body_WHRadjBMIz	TRUE
mesenchymal stem cell	71.0228	7.08555	9.27653	8.75428e-21	3.50171e-19	0.787964	UKB_460K.body_WHRadjBMIz	TRUE
fibroblast of cardiac tissue	65.1288	6.71562	9.074	5.73633e-20	1.7209e-18	0.895313	UKB_460K.body_WHRadjBMIz	TRUE
bladder cell	39.8772	4.2413	9.01909	9.48282e-20	2.27588e-18	0.996047	UKB_460K.body_WHRadjBMIz	TRUE
pancreatic stellate cell	59.0852	7.22936	8.17174	1.51988e-16	3.03976e-15	0.8125	UKB_460K.body_WHRadjBMIz	TRUE
stromal cell	44.2192	5.38947	7.7442	4.80933e-15	8.24457e-14	0.782353	UKB_460K.body_WHRadjBMIz	TRUE
adventitial cell	56.1647	7.42594	7.22923	2.42874e-13	3.64311e-12	0.66782	UKB_460K.body_WHRadjBMIz	TRUE
chondrocyte	19.8427	2.90459	6.64978	1.46764e-11	1.95686e-10	0.930909	UKB_460K.body_WHRadjBMIz	TRUE
smooth muscle cell of the pulmonary artery	45.1874	8.23136	5.28234	6.37708e-08	6.93232e-07	0.855856	UKB_460K.body_WHRadjBMIz	TRUE
bulge keratinocyte	38.8606	6.70529	5.2719	6.75105e-08	6.93232e-07	0.952381	UKB_460K.body_WHRadjBMIz	TRUE
endothelial cell	33.5209	5.3315	5.26703	6.93232e-08	6.93232e-07	0.662541	UKB_460K.body_WHRadjBMIz	TRUE
pulmonary interstitial fibroblast	37.0923	7.28839	5.07212	1.96708e-07	1.81576e-06	0.82	UKB_460K.body_WHRadjBMIz	TRUE
bronchial smooth muscle cell	40.4597	7.70581	4.76968	9.22604e-07	7.90804e-06	0.883325	UKB_460K.body_WHRadjBMIz	TRUE
aortic endothelial cell	32.3152	6.23668	4.49679	3.44937e-06	2.75949e-05	0.122056	UKB_460K.body_WHRadjBMIz	TRUE
endothelial cell of coronary artery	41.1446	8.25239	4.30527	8.33897e-06	6.25423e-05	0.702673	UKB_460K.body_WHRadjBMIz	TRUE
brain pericyte	16.2432	3.51469	4.24161	1.10961e-05	7.83252e-05	0.842975	UKB_460K.body_WHRadjBMIz	TRUE
valve cell	31.1933	7.13898	4.22528	1.1932e-05	7.9547e-05	0.942857	UKB_460K.body_WHRadjBMIz	TRUE
fenestrated cell	39.6919	8.73041	4.15043	1.65929e-05	0.000104797	0.958955	UKB_460K.body_WHRadjBMIz	TRUE
fibroblast of lung	31.7708	7.59872	3.97348	3.54152e-05	0.000212491	0.960663	UKB_460K.body_WHRadjBMIz	TRUE
vein endothelial cell	41.9484	11.3564	3.58158	0.00017076	0.00097577	0.782895	UKB_460K.body_WHRadjBMIz	TRUE
smooth muscle cell	20.8043	6.59094	3.09548	0.000982474	0.00512595	0.747573	UKB_460K.body_WHRadjBMIz	TRUE
endocardial cell	28.4	8.83182	3.10274	0.0009587	0.00512595	0.954667	UKB_460K.body_WHRadjBMIz	TRUE
basal cell	18.692	5.84581	2.84934	0.0021905	0.0109525	0.802712	UKB_460K.body_WHRadjBMIz	TRUE
skeletal muscle satellite cell	24.2262	7.66876	2.6751	0.00373534	0.0179296	0.537615	UKB_460K.body_WHRadjBMIz	TRUE
immature B cell	28.0904	10.0194	2.43981	0.00734753	0.0339117	0.73854	UKB_460K.body_WHRadjBMIz	TRUE
endothelial cell of hepatic sinusoid	15.6912	6.59616	2.19378	0.0141258	0.0627812	0.865478	UKB_460K.body_WHRadjBMIz	TRUE
basal cell of epidermis	11.171	3.97746	1.91697	0.0276209	0.118375	0	UKB_460K.body_WHRadjBMIz	FALSE
pericyte cell	5.80991	3.01322	1.87943	0.0300926	0.124521	0	UKB_460K.body_WHRadjBMIz	FALSE
epithelial cell	11.7513	4.22991	1.76642	0.038663	0.154652	0	UKB_460K.body_WHRadjBMIz	FALSE
hematopoietic stem cell	9.39501	4.42931	1.56956	0.0582589	0.225518	0	UKB_460K.body_WHRadjBMIz	FALSE
smooth muscle cell of trachea	3.95994	1.87672	1.51542	0.0648336	0.243126	0	UKB_460K.body_WHRadjBMIz	FALSE
keratinocyte stem cell	7.16357	5.43673	1.30745	0.0955307	0.347384	0	UKB_460K.body_WHRadjBMIz	FALSE
endothelial cell of lymphatic vessel	4.70855	4.08747	1.06416	0.143628	0.506923	0	UKB_460K.body_WHRadjBMIz	FALSE
B cell	15.0767	9.57028	0.802779	0.211051	0.723604	0	UKB_460K.body_WHRadjBMIz	FALSE
epidermal cell	5.25383	5.5286	0.72333	0.234738	0.773758	0	UKB_460K.body_WHRadjBMIz	FALSE
epithelial cell of thymus	7.74924	10.6925	0.710893	0.238575	0.773758	0	UKB_460K.body_WHRadjBMIz	FALSE
pancreatic acinar cell	3.76698	3.96836	0.634423	0.262902	0.830218	0	UKB_460K.body_WHRadjBMIz	FALSE
precursor B cell	8.4464	9.21612	0.576953	0.281986	0.867648	0	UKB_460K.body_WHRadjBMIz	FALSE
promonocyte	2.13586	6.33361	-0.327742	0.628447	1	0	UKB_460K.body_WHRadjBMIz	FALSE
regulatory T cell	0	1e-12	0	0.5	1	0	UKB_460K.body_WHRadjBMIz	FALSE
respiratory basal cell	1.32352	4.70268	0.272267	0.392708	1	0	UKB_460K.body_WHRadjBMIz	FALSE
secretory cell	-1.94801	3.52344	-0.856958	0.804266	1	0	UKB_460K.body_WHRadjBMIz	FALSE
T cell	-10.1106	5.68817	-2.66442	0.996144	1	0	UKB_460K.body_WHRadjBMIz	FALSE
astrocyte	-3.46343	4.00672	-0.968956	0.833716	1	0	UKB_460K.body_WHRadjBMIz	FALSE
atrial myocyte	-2.03504	4.25405	-1.29483	0.90231	1	0	UKB_460K.body_WHRadjBMIz	FALSE
basal epithelial cell of tracheobronchial tree	-2.30719	4.67466	-1.22007	0.888781	1	0	UKB_460K.body_WHRadjBMIz	FALSE
thymocyte	1.50595	6.54848	-0.234085	0.59254	1	0	UKB_460K.body_WHRadjBMIz	FALSE
type I pneumocyte	0	1e-12	0	0.5	1	0	UKB_460K.body_WHRadjBMIz	FALSE
type II pneumocyte	-5.15504	4.15817	-1.31354	0.9055	1	0	UKB_460K.body_WHRadjBMIz	FALSE
ventricular myocyte	-1.43201	2.04466	-0.923812	0.822208	1	0	UKB_460K.body_WHRadjBMIz	FALSE
Bergmann glial cell	-1.38594	2.90359	-0.452656	0.674602	1	0	UKB_460K.body_WHRadjBMIz	FALSE
Brush cell of epithelium proper of large intestine	-5.18997	2.42372	-2.24187	0.987515	1	0	UKB_460K.body_WHRadjBMIz	FALSE
CD4-positive, alpha-beta T cell	-8.14124	7.78514	-1.74572	0.95957	1	0	UKB_460K.body_WHRadjBMIz	FALSE
epithelial cell of large intestine	-1.20974	5.34785	-1.13875	0.872596	1	0	UKB_460K.body_WHRadjBMIz	FALSE
epithelial cell of proximal tubule	-1.46799	3.25397	-0.744268	0.771643	1	0	UKB_460K.body_WHRadjBMIz	FALSE
fibrocyte	-11.6662	2.34406	-4.98933	1	1	0	UKB_460K.body_WHRadjBMIz	FALSE
granulocyte	-11.5358	8.42423	-1.79383	0.96358	1	0	UKB_460K.body_WHRadjBMIz	FALSE
granulocyte monocyte progenitor cell	0.223511	3.81397	-0.313904	0.623203	1	0	UKB_460K.body_WHRadjBMIz	FALSE
granulocytopoietic cell	-3.569	5.8289	-0.882283	0.811188	1	0	UKB_460K.body_WHRadjBMIz	FALSE
hepatocyte	-2.73297	3.48196	-1.08273	0.860535	1	0	UKB_460K.body_WHRadjBMIz	FALSE
intermediate monocyte	0	1e-12	0	0.5	1	0	UKB_460K.body_WHRadjBMIz	FALSE
interneuron	-4.24476	6.03024	-1.04487	0.851959	1	0	UKB_460K.body_WHRadjBMIz	FALSE
intestinal crypt stem cell	-3.97769	4.27136	-1.36078	0.913208	1	0	UKB_460K.body_WHRadjBMIz	FALSE
keratinocyte	0.786354	3.66467	-0.357221	0.639537	1	0	UKB_460K.body_WHRadjBMIz	FALSE
kidney collecting duct epithelial cell	-0.450733	4.06964	-0.277157	0.60917	1	0	UKB_460K.body_WHRadjBMIz	FALSE
kidney collecting duct principal cell	-8.6245	3.59316	-2.56263	0.994806	1	0	UKB_460K.body_WHRadjBMIz	FALSE
kidney interstitial fibroblast	0	1e-12	0	0.5	1	0	UKB_460K.body_WHRadjBMIz	FALSE
kidney loop of Henle ascending limb epithelial cell	-13.4222	3.91767	-3.54759	0.999806	1	0	UKB_460K.body_WHRadjBMIz	FALSE
large intestine goblet cell	-4.27653	3.81654	-1.70137	0.955563	1	0	UKB_460K.body_WHRadjBMIz	FALSE
late pro-B cell	1.71689	4.89976	0.187876	0.425487	1	0	UKB_460K.body_WHRadjBMIz	FALSE
leukocyte	-7.23505	8.51491	-0.872548	0.808545	1	0	UKB_460K.body_WHRadjBMIz	FALSE
luminal epithelial cell of mammary gland	-0.872083	3.71302	-0.671387	0.749013	1	0	UKB_460K.body_WHRadjBMIz	FALSE
lung macrophage	0	1e-12	0	0.5	1	0	UKB_460K.body_WHRadjBMIz	FALSE
lung neuroendocrine cell	0	1e-12	0	0.5	1	0	UKB_460K.body_WHRadjBMIz	FALSE
lymphocyte	0	1e-12	0	0.5	1	0	UKB_460K.body_WHRadjBMIz	FALSE
lymphoid progenitor cell	0	1e-12	0	0.5	1	0	UKB_460K.body_WHRadjBMIz	FALSE
macrophage	3.03156	3.67955	-0.626575	0.734531	1	0	UKB_460K.body_WHRadjBMIz	FALSE
mature NK T cell	-12.1911	8.6456	-1.68518	0.954023	1	0	UKB_460K.body_WHRadjBMIz	FALSE
mature alpha-beta T cell	-8.90663	6.75785	-1.90527	0.971627	1	0	UKB_460K.body_WHRadjBMIz	FALSE
classical monocyte	5.58431	11.485	0.316233	0.375913	1	0	UKB_460K.body_WHRadjBMIz	FALSE
club cell of bronchiole	0	1e-12	0	0.5	1	0	UKB_460K.body_WHRadjBMIz	FALSE
dendritic cell	-12.5376	6.10275	-2.17956	0.985355	1	0	UKB_460K.body_WHRadjBMIz	FALSE
early pro-B cell	-6.41728	5.37897	-1.17367	0.879735	1	0	UKB_460K.body_WHRadjBMIz	FALSE
medium spiny neuron	-2.62622	1.06289	-2.50491	0.993876	1	0	UKB_460K.body_WHRadjBMIz	FALSE
megakaryocyte-erythroid progenitor cell	-3.4875	4.38728	-0.795763	0.786915	1	0	UKB_460K.body_WHRadjBMIz	FALSE
mesangial cell	3.39164	9.90651	0.322571	0.37351	1	0	UKB_460K.body_WHRadjBMIz	FALSE
microglial cell	-14.9298	7.74088	-2.49178	0.993645	1	0	UKB_460K.body_WHRadjBMIz	FALSE
monocyte	-2.49305	6.45755	-0.87075	0.808055	1	0	UKB_460K.body_WHRadjBMIz	FALSE
mucus secreting cell	-8.13895	3.36726	-2.40167	0.99184	1	0	UKB_460K.body_WHRadjBMIz	FALSE
myeloid cell	1.78695	5.0942	-0.564554	0.713811	1	0	UKB_460K.body_WHRadjBMIz	FALSE
myeloid dendritic cell	-7.97261	6.33581	-1.57577	0.94246	1	0	UKB_460K.body_WHRadjBMIz	FALSE
myeloid leukocyte	0.0907075	7.57013	-0.361806	0.641251	1	0	UKB_460K.body_WHRadjBMIz	FALSE
naive B cell	10.9632	9.09309	0.374345	0.354074	1	0	UKB_460K.body_WHRadjBMIz	FALSE
neuroepithelial cell	-19.1022	10.9096	-2.27909	0.988669	1	0	UKB_460K.body_WHRadjBMIz	FALSE
neuron	-5.63854	2.05009	-3.22193	0.999363	1	0	UKB_460K.body_WHRadjBMIz	FALSE
neuronal stem cell	-2.95614	1.7819	-2.02792	0.978716	1	0	UKB_460K.body_WHRadjBMIz	FALSE
neutrophil	-17.7356	11.9028	-1.65661	0.951201	1	0	UKB_460K.body_WHRadjBMIz	FALSE
non-classical monocyte	5.69469	13.0758	0.296738	0.383333	1	0	UKB_460K.body_WHRadjBMIz	FALSE
oligodendrocyte	0.68905	5.1307	-0.0736147	0.529341	1	0	UKB_460K.body_WHRadjBMIz	FALSE
oligodendrocyte precursor cell	-5.22506	2.19234	-2.45531	0.992962	1	0	UKB_460K.body_WHRadjBMIz	FALSE
pancreatic A cell	-3.57517	3.41531	-1.15986	0.876947	1	0	UKB_460K.body_WHRadjBMIz	FALSE
pancreatic B cell	0.532499	3.32768	-0.0497034	0.519821	1	0	UKB_460K.body_WHRadjBMIz	FALSE
pancreatic D cell	-4.63919	2.83304	-1.64413	0.949926	1	0	UKB_460K.body_WHRadjBMIz	FALSE
pancreatic PP cell	-8.0665	3.20577	-2.59889	0.995324	1	0	UKB_460K.body_WHRadjBMIz	FALSE
pancreatic ductal cell	-0.405113	4.22975	-0.272933	0.607548	1	0	UKB_460K.body_WHRadjBMIz	FALSE
plasma cell	0	1e-12	0	0.5	1	0	UKB_460K.body_WHRadjBMIz	FALSE
plasmacytoid dendritic cell	0	1e-12	0	0.5	1	0	UKB_460K.body_WHRadjBMIz	FALSE
proerythroblast	-5.45653	5.83907	-1.33939	0.909778	1	0	UKB_460K.body_WHRadjBMIz	FALSE
professional antigen presenting cell	-40.0472	4.35623	-9.66706	1	1	0	UKB_460K.body_WHRadjBMIz	FALSE
basophil	-2.39357	2.65915	-0.926534	0.822916	1	0	UKB_460K.body_WHRadjBMIz	FALSE
bladder urothelial cell	2.58562	4.95088	0.263044	0.396258	1	0	UKB_460K.body_WHRadjBMIz	FALSE
ciliated columnar cell of tracheobronchial tree	-0.833789	1.0541	-0.778257	0.781791	1	0	UKB_460K.body_WHRadjBMIz	FALSE
CD8-positive, alpha-beta T cell	-12.0009	7.70732	-2.14381	0.983976	1	0	UKB_460K.body_WHRadjBMIz	FALSE
DN4 thymocyte	-1.15228	7.06403	-0.915525	0.820042	1	0	UKB_460K.body_WHRadjBMIz	FALSE
Kupffer cell	-2.98193	5.4068	-0.741614	0.770839	1	0	UKB_460K.body_WHRadjBMIz	FALSE
NK cell	-13.0947	6.7024	-2.46912	0.993228	1	0	UKB_460K.body_WHRadjBMIz	FALSE
enterocyte of epithelium of large intestine	-7.3235	3.4189	-2.90064	0.998138	1	0	UKB_460K.body_WHRadjBMIz	FALSE
enteroendocrine cell	-5.319	3.64856	-1.62473	0.94789	1	0	UKB_460K.body_WHRadjBMIz	FALSE
ependymal cell	-1.69103	1.49092	-1.38198	0.916511	1	0	UKB_460K.body_WHRadjBMIz	FALSE

### Sheet: TM_scdrs
cell_type	n_cell	n_ctrl	assoc_mcp	assoc_mcz	hetero_mcp	hetero_mcz	n_fdr_0.05	n_fdr_0.1	n_fdr_0.2	trait	FDR	discovery	mix_FDR	mix_discovery
B cell	5629	1000	0.100899	1.30765	0.022977	2.94926	0	0	0	melanoma	0.750554	FALSE	0.496646	FALSE
Bergmann glial cell	54	1000	0.537463	-0.132604	0.293706	0.595957	0	0	0	melanoma	0.974026	FALSE	0.8875	FALSE
Brush cell of epithelium proper of large intestine	175	1000	0.026973	2.08659	0.628372	-0.385306	0	0	0	melanoma	0.650778	FALSE	0.897034	FALSE
CD4-positive, alpha-beta T cell	1170	1000	0.0939061	1.41007	0.766234	-0.693497	0	0	0	melanoma	0.750554	FALSE	0.921002	FALSE
CD8-positive, alpha-beta T cell	1070	1000	0.127872	1.19931	0.141858	1.0619	0	0	0	melanoma	0.750554	FALSE	0.870434	FALSE
DN4 thymocyte	1756	1000	0.143856	1.08052	0.432567	0.0532815	0	0	0	melanoma	0.750554	FALSE	0.8875	FALSE
Kupffer cell	262	1000	0.977023	-1.62887	0.537463	-0.182077	0	0	0	melanoma	0.999001	FALSE	0.897034	FALSE
NK cell	877	1000	0.100899	1.3235	0.631369	-0.400769	0	0	0	melanoma	0.750554	FALSE	0.897034	FALSE
T cell	1329	1000	0.0689311	1.49458	0.825175	-0.911901	0	0	0	melanoma	0.750554	FALSE	0.929579	FALSE
adventitial cell	289	1000	0.651349	-0.48624	0.437562	0.166968	0	0	0	melanoma	0.999001	FALSE	0.8875	FALSE
aortic endothelial cell	467	1000	0.981019	-1.76215	0.488511	0.0158259	0	0	0	melanoma	0.999001	FALSE	0.897034	FALSE
astrocyte	592	1000	0.234765	0.670098	0.0529471	1.84101	0	0	0	melanoma	0.800281	FALSE	0.579421	FALSE
atrial myocyte	403	1000	0.849151	-0.981405	0.724276	-0.668722	0	0	0	melanoma	0.999001	FALSE	0.921002	FALSE
basal cell	2139	1000	0.645355	-0.405355	0.794206	-0.793158	0	0	0	melanoma	0.999001	FALSE	0.921002	FALSE
basal cell of epidermis	4214	1000	0.154845	0.972242	0.30969	0.285884	0	0	0	melanoma	0.751556	FALSE	0.8875	FALSE
basal epithelial cell of tracheobronchial tree	404	1000	0.0659341	1.68019	0.392607	0.173689	0	0	0	melanoma	0.750554	FALSE	0.8875	FALSE
basophil	71	1000	0.769231	-0.726604	0.851149	-1.06262	0	0	0	melanoma	0.999001	FALSE	0.929579	FALSE
bladder cell	1012	1000	0.462537	0.0353925	0.798202	-0.807922	0	0	0	melanoma	0.931069	FALSE	0.921002	FALSE
bladder urothelial cell	1420	1000	0.408591	0.158112	0.414585	0.00430503	0	0	0	melanoma	0.907981	FALSE	0.8875	FALSE
brain pericyte	484	1000	0.978022	-1.65705	0.89011	-1.08197	0	0	0	melanoma	0.999001	FALSE	0.929579	FALSE
bronchial smooth muscle cell	2117	1000	0.921079	-1.28851	0.517482	-0.208837	0	0	0	melanoma	0.999001	FALSE	0.897034	FALSE
bulge keratinocyte	2604	1000	0.963037	-1.63104	0.458541	-0.102347	0	0	0	melanoma	0.999001	FALSE	0.8875	FALSE
chondrocyte	275	1000	0.936064	-1.33467	0.91009	-1.15575	0	0	0	melanoma	0.999001	FALSE	0.929579	FALSE
ciliated columnar cell of tracheobronchial tree	70	1000	0.271728	0.568123	0.0489511	1.71135	0	0	0	melanoma	0.822035	FALSE	0.579421	FALSE
classical monocyte	202	1000	0.225774	0.740922	0.358641	0.364821	0	0	0	melanoma	0.800281	FALSE	0.8875	FALSE
club cell of bronchiole	22	1000	0.894106	-1.14029	0.551449	-0.042119	0	0	0	melanoma	0.999001	FALSE	0.897034	FALSE
dendritic cell	62	1000	0.037962	2.04941	0.108891	1.24394	0	0	0	melanoma	0.650778	FALSE	0.870434	FALSE
early pro-B cell	72	1000	0.201798	0.757513	0.914086	-1.34346	0	0	0	melanoma	0.781154	FALSE	0.929579	FALSE
endocardial cell	375	1000	0.972028	-1.65765	0.502498	-0.0307542	0	0	0	melanoma	0.999001	FALSE	0.897034	FALSE
endothelial cell	4928	1000	0.967033	-1.65854	0.613387	-0.428529	0	0	0	melanoma	0.999001	FALSE	0.897034	FALSE
endothelial cell of coronary artery	2694	1000	0.934066	-1.35155	0.386613	0.085071	0	0	0	melanoma	0.999001	FALSE	0.8875	FALSE
endothelial cell of hepatic sinusoid	617	1000	0.999001	-2.23324	0.681319	-0.493671	0	0	0	melanoma	0.999001	FALSE	0.918632	FALSE
endothelial cell of lymphatic vessel	99	1000	0.903097	-1.29316	0.398601	0.280894	0	0	0	melanoma	0.999001	FALSE	0.8875	FALSE
enterocyte of epithelium of large intestine	2542	1000	0.773227	-0.780762	0.244755	0.611119	0	0	0	melanoma	0.999001	FALSE	0.8875	FALSE
enteroendocrine cell	161	1000	0.35964	0.273822	0.643357	-0.42361	0	0	0	melanoma	0.859909	FALSE	0.897034	FALSE
ependymal cell	55	1000	0.284715	0.475877	0.643357	-0.436989	0	0	0	melanoma	0.822035	FALSE	0.897034	FALSE
epidermal cell	492	1000	0.027972	2.22437	0.028971	2.01635	0	0	0	melanoma	0.650778	FALSE	0.496646	FALSE
epithelial cell	426	1000	0.753247	-0.738607	0.31968	0.440874	0	0	0	melanoma	0.999001	FALSE	0.8875	FALSE
epithelial cell of large intestine	1704	1000	0.576424	-0.242568	0.235764	0.571349	0	0	0	melanoma	0.974026	FALSE	0.884116	FALSE
epithelial cell of proximal tubule	393	1000	0.533466	-0.139366	0.012987	2.52501	0	0	0	melanoma	0.974026	FALSE	0.47952	FALSE
epithelial cell of thymus	165	1000	0.360639	0.189367	0.903097	-1.26247	0	0	0	melanoma	0.859909	FALSE	0.929579	FALSE
fenestrated cell	268	1000	0.932068	-1.44788	0.011988	2.1209	0	0	0	melanoma	0.999001	FALSE	0.47952	FALSE
fibroblast	1330	1000	0.362637	0.30773	0.0539461	1.75223	0	0	0	melanoma	0.859909	FALSE	0.579421	FALSE
fibroblast of cardiac tissue	3926	1000	0.53047	-0.14998	0.888112	-0.974953	0	0	0	melanoma	0.974026	FALSE	0.929579	FALSE
fibroblast of lung	483	1000	0.201798	0.751886	0.719281	-0.57907	0	0	0	melanoma	0.781154	FALSE	0.921002	FALSE
fibrocyte	44	1000	0.00799201	2.47629	0.95005	-1.77336	0	0	0	melanoma	0.31968	FALSE	0.958034	FALSE
granulocyte	2966	1000	0.126873	0.869834	0.015984	2.92396	0	0	0	melanoma	0.750554	FALSE	0.47952	FALSE
granulocyte monocyte progenitor cell	250	1000	0.432567	-0.0653292	0.785215	-0.805962	0	0	0	melanoma	0.931069	FALSE	0.921002	FALSE
granulocytopoietic cell	483	1000	0.0879121	1.29683	0.374625	0.125325	0	0	0	melanoma	0.750554	FALSE	0.8875	FALSE
hematopoietic stem cell	3306	1000	0.12987	1.13271	0.0759241	1.66945	0	0	0	melanoma	0.750554	FALSE	0.650778	FALSE
hepatocyte	1162	1000	0.984016	-1.7762	0.260739	0.561515	0	0	0	melanoma	0.999001	FALSE	0.8875	FALSE
immature B cell	589	1000	0.22977	0.704319	0.544455	-0.125289	0	0	0	melanoma	0.800281	FALSE	0.897034	FALSE
intermediate monocyte	12	1000	0.565435	-0.186433	0.160839	1.02302	0	0	0	melanoma	0.974026	FALSE	0.870434	FALSE
interneuron	240	1000	0.998002	-2.29705	0.83017	-0.898448	0	0	0	melanoma	0.999001	FALSE	0.929579	FALSE
intestinal crypt stem cell	1579	1000	0.802198	-0.887998	0.538462	-0.232709	0	0	0	melanoma	0.999001	FALSE	0.897034	FALSE
keratinocyte	1215	1000	0.272727	0.547774	0.184815	0.829693	0	0	0	melanoma	0.822035	FALSE	0.879121	FALSE
keratinocyte stem cell	35	1000	0.161838	1.03758	0.0579421	1.55123	0	0	0	melanoma	0.751556	FALSE	0.579421	FALSE
kidney collecting duct epithelial cell	445	1000	0.735265	-0.626371	0.6004	-0.315332	0	0	0	melanoma	0.999001	FALSE	0.897034	FALSE
kidney collecting duct principal cell	157	1000	0.465534	-0.0646333	0.360639	0.34871	0	0	0	melanoma	0.931069	FALSE	0.8875	FALSE
kidney interstitial fibroblast	16	1000	0.246753	0.608492	0.901099	-1.30491	0	0	0	melanoma	0.800281	FALSE	0.929579	FALSE
kidney loop of Henle ascending limb epithelial cell	146	1000	0.894106	-1.07911	0.715285	-0.589405	0	0	0	melanoma	0.999001	FALSE	0.921002	FALSE
large intestine goblet cell	1587	1000	0.876124	-1.10761	0.783217	-0.828596	0	0	0	melanoma	0.999001	FALSE	0.921002	FALSE
late pro-B cell	411	1000	0.323676	0.414141	0.0559441	1.6692	0	0	0	melanoma	0.859909	FALSE	0.579421	FALSE
leukocyte	158	1000	0.035964	1.9787	0.133866	1.10625	0	0	0	melanoma	0.650778	FALSE	0.870434	FALSE
luminal epithelial cell of mammary gland	768	1000	0.733267	-0.653788	0.676324	-0.596697	0	0	0	melanoma	0.999001	FALSE	0.918632	FALSE
lung macrophage	9	1000	0.643357	-0.45561	0.327672	0.58801	0	0	0	melanoma	0.999001	FALSE	0.8875	FALSE
lung neuroendocrine cell	4	1000	0.320679	0.460069	0.225774	0.878196	0	0	0	melanoma	0.859909	FALSE	0.884116	FALSE
lymphocyte	10	1000	0.162837	0.986138	0.190809	0.894819	0	0	0	melanoma	0.751556	FALSE	0.879121	FALSE
lymphoid progenitor cell	13	1000	0.540459	-0.119399	0.602398	-0.29456	0	0	0	melanoma	0.974026	FALSE	0.897034	FALSE
macrophage	2447	1000	0.0779221	1.42566	0.220779	0.65419	0	0	0	melanoma	0.750554	FALSE	0.884116	FALSE
mature NK T cell	199	1000	0.212787	0.779407	0.388611	0.296763	0	0	0	melanoma	0.797952	FALSE	0.8875	FALSE
mature alpha-beta T cell	330	1000	0.142857	1.09231	0.606394	-0.270042	0	0	0	melanoma	0.750554	FALSE	0.897034	FALSE
medium spiny neuron	103	1000	0.951049	-1.59724	0.822178	-0.941468	0	0	0	melanoma	0.999001	FALSE	0.929579	FALSE
megakaryocyte-erythroid progenitor cell	80	1000	0.545455	-0.230884	0.27972	0.61742	0	0	0	melanoma	0.974026	FALSE	0.8875	FALSE
mesangial cell	93	1000	0.914086	-1.3088	0.961039	-1.8321	0	0	0	melanoma	0.999001	FALSE	0.961039	FALSE
mesenchymal stem cell	1429	1000	0.338661	0.36102	0.221778	0.720943	0	0	0	melanoma	0.859909	FALSE	0.884116	FALSE
mesenchymal stem cell of adipose	4733	1000	0.276723	0.590696	0.261738	0.421305	0	0	0	melanoma	0.822035	FALSE	0.8875	FALSE
microglial cell	13268	1000	0.123876	1.13622	0.131868	0.780424	0	0	0	melanoma	0.750554	FALSE	0.870434	FALSE
monocyte	1281	1000	0.180819	0.850356	0.603397	-0.323542	0	0	0	melanoma	0.781154	FALSE	0.897034	FALSE
mucus secreting cell	73	1000	0.973027	-1.5177	0.143856	1.1072	0	0	0	melanoma	0.999001	FALSE	0.870434	FALSE
myeloid cell	2556	1000	0.197802	0.79846	0.387612	0.0587714	0	0	0	melanoma	0.781154	FALSE	0.8875	FALSE
myeloid dendritic cell	373	1000	0.287712	0.543619	0.698302	-0.522787	0	0	0	melanoma	0.822035	FALSE	0.921002	FALSE
myeloid leukocyte	209	1000	0.584416	-0.267501	0.027972	1.71983	0	0	0	melanoma	0.974026	FALSE	0.496646	FALSE
naive B cell	2959	1000	0.242757	0.62061	0.884116	-1.04535	0	0	0	melanoma	0.800281	FALSE	0.929579	FALSE
neuroepithelial cell	151	1000	0.78022	-0.523472	0.402597	0.300561	0	0	0	melanoma	0.999001	FALSE	0.8875	FALSE
neuron	484	1000	0.919081	-1.24079	0.523477	-0.185715	0	0	0	melanoma	0.999001	FALSE	0.897034	FALSE
neuronal stem cell	97	1000	0.300699	0.478802	0.857143	-1.05285	0	0	0	melanoma	0.839161	FALSE	0.929579	FALSE
neutrophil	153	1000	0.68032	-0.530925	0.63037	-0.285481	0	0	0	melanoma	0.999001	FALSE	0.897034	FALSE
non-classical monocyte	149	1000	0.125874	1.1481	0.232767	0.733958	0	0	0	melanoma	0.750554	FALSE	0.884116	FALSE
oligodendrocyte	2094	1000	0.135864	1.06929	0.0739261	1.54326	0	0	0	melanoma	0.750554	FALSE	0.650778	FALSE
oligodendrocyte precursor cell	312	1000	0.661339	-0.432131	0.519481	-0.112835	0	0	0	melanoma	0.999001	FALSE	0.897034	FALSE
pancreatic A cell	521	1000	0.939061	-1.26964	0.154845	0.993882	0	0	0	melanoma	0.999001	FALSE	0.870434	FALSE
pancreatic B cell	1342	1000	0.947053	-1.43665	0.015984	2.90896	0	0	0	melanoma	0.999001	FALSE	0.47952	FALSE
pancreatic D cell	191	1000	0.955045	-1.51496	0.635365	-0.344252	0	0	0	melanoma	0.999001	FALSE	0.897034	FALSE
pancreatic PP cell	71	1000	0.912088	-1.15413	0.457542	0.0845954	0	0	0	melanoma	0.999001	FALSE	0.8875	FALSE
pancreatic acinar cell	576	1000	0.345654	0.245824	0.766234	-0.713275	0	0	0	melanoma	0.859909	FALSE	0.921002	FALSE
pancreatic ductal cell	313	1000	0.692308	-0.558119	0.793207	-0.779096	0	0	0	melanoma	0.999001	FALSE	0.921002	FALSE
pancreatic stellate cell	48	1000	0.443556	0.130044	0.741259	-0.52498	0	0	0	melanoma	0.931069	FALSE	0.921002	FALSE
pericyte cell	38	1000	0.64036	-0.410212	0.197802	0.889443	0	0	0	melanoma	0.999001	FALSE	0.879121	FALSE
plasma cell	25	1000	0.00599401	4.76561	0.367632	0.417352	0	0	0	melanoma	0.31968	FALSE	0.8875	FALSE
plasmacytoid dendritic cell	6	1000	0.563437	-0.231235	0.454545	0.339838	0	0	0	melanoma	0.974026	FALSE	0.8875	FALSE
precursor B cell	856	1000	0.457542	0.0534865	0.62038	-0.351415	0	0	0	melanoma	0.931069	FALSE	0.897034	FALSE
proerythroblast	107	1000	0.514486	-0.104758	0.854146	-1.07645	0	0	0	melanoma	0.974026	FALSE	0.929579	FALSE
professional antigen presenting cell	130	1000	0.455544	-0.0765568	0.156843	0.953564	0	0	0	melanoma	0.931069	FALSE	0.870434	FALSE
promonocyte	1015	1000	0.187812	0.890179	0.548452	-0.193961	0	0	0	melanoma	0.781154	FALSE	0.897034	FALSE
pulmonary interstitial fibroblast	50	1000	0.528471	-0.173366	0.441558	0.161706	0	0	0	melanoma	0.974026	FALSE	0.8875	FALSE
regulatory T cell	47	1000	0.002997	3.10603	0.166833	0.950714	0	0	0	melanoma	0.31968	FALSE	0.870434	FALSE
respiratory basal cell	34	1000	0.384615	0.227962	0.732268	-0.654606	0	0	0	melanoma	0.870827	FALSE	0.921002	FALSE
secretory cell	563	1000	0.733267	-0.651924	0.748252	-0.705256	0	0	0	melanoma	0.999001	FALSE	0.921002	FALSE
skeletal muscle satellite cell	2725	1000	0.370629	0.257865	0.337662	0.20158	0	0	0	melanoma	0.859909	FALSE	0.8875	FALSE
smooth muscle cell	103	1000	0.996004	-2.15383	0.6004	-0.198506	0	0	0	melanoma	0.999001	FALSE	0.897034	FALSE
smooth muscle cell of the pulmonary artery	111	1000	0.958042	-1.64932	0.407592	0.313781	0	0	0	melanoma	0.999001	FALSE	0.8875	FALSE
smooth muscle cell of trachea	125	1000	0.882118	-1.0083	0.44955	0.120672	0	0	0	melanoma	0.999001	FALSE	0.8875	FALSE
stromal cell	340	1000	0.127872	1.18573	0.33966	0.341166	0	0	0	melanoma	0.750554	FALSE	0.8875	FALSE
thymocyte	1625	1000	0.372627	0.2473	0.641359	-0.481428	0	0	0	melanoma	0.859909	FALSE	0.897034	FALSE
type I pneumocyte	4	1000	0.64036	-0.405444	0.867133	-1.21826	0	0	0	melanoma	0.999001	FALSE	0.929579	FALSE
type II pneumocyte	167	1000	0.971029	-1.34913	0.65035	-0.41712	0	0	0	melanoma	0.999001	FALSE	0.897034	FALSE
valve cell	315	1000	0.642358	-0.430894	0.762238	-0.694938	0	0	0	melanoma	0.999001	FALSE	0.921002	FALSE
vein endothelial cell	152	1000	0.996004	-2.24503	0.188811	0.902229	0	0	0	melanoma	0.999001	FALSE	0.879121	FALSE
ventricular myocyte	147	1000	0.577423	-0.256758	0.303696	0.463809	0	0	0	melanoma	0.974026	FALSE	0.8875	FALSE
B cell	5629	1000	0.102897	1.25966	0.211788	0.669342	6	6	26	UKB_460K.cov_EDU_YEARS	0.536854	FALSE	0.450076	FALSE
Bergmann glial cell	54	1000	0.000999001	5.18598	0.234765	0.750031	14	17	27	UKB_460K.cov_EDU_YEARS	0.0171257	TRUE	0.46953	FALSE
Brush cell of epithelium proper of large intestine	175	1000	0.02997	2.04176	0.0699301	1.49699	2	2	5	UKB_460K.cov_EDU_YEARS	0.2997	FALSE	0.322754	FALSE
CD4-positive, alpha-beta T cell	1170	1000	0.909091	-1.24076	0.376623	0.26228	2	2	3	UKB_460K.cov_EDU_YEARS	0.982407	FALSE	0.597844	FALSE
CD8-positive, alpha-beta T cell	1070	1000	0.943057	-1.45202	0.707293	-0.569036	0	0	0	UKB_460K.cov_EDU_YEARS	0.982407	FALSE	0.833341	FALSE
DN4 thymocyte	1756	1000	0.668332	-0.455331	0.11988	1.06943	0	0	1	UKB_460K.cov_EDU_YEARS	0.982407	FALSE	0.374625	FALSE
Kupffer cell	262	1000	0.996004	-2.06203	0.380619	0.25188	0	0	0	UKB_460K.cov_EDU_YEARS	0.996004	FALSE	0.597844	FALSE
NK cell	877	1000	0.956044	-1.43827	0.684316	-0.490236	0	0	0	UKB_460K.cov_EDU_YEARS	0.982407	FALSE	0.833341	FALSE
T cell	1329	1000	0.863137	-1.04778	0.0899101	1.39221	0	0	0	UKB_460K.cov_EDU_YEARS	0.982407	FALSE	0.35964	FALSE
adventitial cell	289	1000	0.392607	0.255276	0.881119	-1.15373	0	1	1	UKB_460K.cov_EDU_YEARS	0.841302	FALSE	0.942067	FALSE
aortic endothelial cell	467	1000	0.486513	-0.027988	0.804196	-0.824743	0	0	0	UKB_460K.cov_EDU_YEARS	0.916622	FALSE	0.901902	FALSE
astrocyte	592	1000	0.000999001	6.16605	0.000999001	7.35995	137	195	261	UKB_460K.cov_EDU_YEARS	0.0171257	TRUE	0.02997	TRUE
atrial myocyte	403	1000	0.231768	0.602429	0.848152	-1.03918	0	1	1	UKB_460K.cov_EDU_YEARS	0.685826	FALSE	0.933745	FALSE
basal cell	2139	1000	0.601399	-0.328524	0.0649351	1.73024	0	0	1	UKB_460K.cov_EDU_YEARS	0.982407	FALSE	0.311688	FALSE
basal cell of epidermis	4214	1000	0.111888	1.24738	0.100899	1.37111	1	5	27	UKB_460K.cov_EDU_YEARS	0.537063	FALSE	0.35964	FALSE
basal epithelial cell of tracheobronchial tree	404	1000	0.0679321	1.69627	0.208791	0.752253	2	2	4	UKB_460K.cov_EDU_YEARS	0.45288	FALSE	0.450076	FALSE
basophil	71	1000	0.417582	0.0639017	0.993007	-2.41724	0	0	0	UKB_460K.cov_EDU_YEARS	0.863964	FALSE	1	FALSE
bladder cell	1012	1000	0.653347	-0.447556	0.320679	0.302351	0	0	0	UKB_460K.cov_EDU_YEARS	0.982407	FALSE	0.568574	FALSE
bladder urothelial cell	1420	1000	0.455544	-0.0169092	0.028971	2.37279	1	1	1	UKB_460K.cov_EDU_YEARS	0.896153	FALSE	0.217283	FALSE
brain pericyte	484	1000	0.0659341	1.67792	0.463536	-0.0124577	0	1	3	UKB_460K.cov_EDU_YEARS	0.45288	FALSE	0.662195	FALSE
bronchial smooth muscle cell	2117	1000	0.724276	-0.611979	0.00699301	3.16025	0	0	1	UKB_460K.cov_EDU_YEARS	0.982407	FALSE	0.10656	FALSE
bulge keratinocyte	2604	1000	0.595405	-0.293762	0.184815	0.772305	0	0	1	UKB_460K.cov_EDU_YEARS	0.982407	FALSE	0.443556	FALSE
chondrocyte	275	1000	0.377622	0.174212	0.3996	0.151761	0	0	1	UKB_460K.cov_EDU_YEARS	0.839161	FALSE	0.61477	FALSE
ciliated columnar cell of tracheobronchial tree	70	1000	0.27972	0.582998	0.762238	-0.679347	0	0	0	UKB_460K.cov_EDU_YEARS	0.695305	FALSE	0.871129	FALSE
classical monocyte	202	1000	0.956044	-1.64263	0.450549	0.137056	0	0	0	UKB_460K.cov_EDU_YEARS	0.982407	FALSE	0.651397	FALSE
club cell of bronchiole	22	1000	0.822178	-0.892954	0.715285	-0.398345	0	0	0	UKB_460K.cov_EDU_YEARS	0.982407	FALSE	0.833341	FALSE
dendritic cell	62	1000	0.937063	-1.33403	0.913087	-1.31684	0	0	0	UKB_460K.cov_EDU_YEARS	0.982407	FALSE	0.960074	FALSE
early pro-B cell	72	1000	0.565435	-0.289937	0.802198	-0.851217	0	0	0	UKB_460K.cov_EDU_YEARS	0.982407	FALSE	0.901902	FALSE
endocardial cell	375	1000	0.796204	-0.820596	0.128871	1.19762	0	0	0	UKB_460K.cov_EDU_YEARS	0.982407	FALSE	0.377184	FALSE
endothelial cell	4928	1000	0.576424	-0.237345	0.202797	0.624143	1	4	12	UKB_460K.cov_EDU_YEARS	0.982407	FALSE	0.450076	FALSE
endothelial cell of coronary artery	2694	1000	0.495505	-0.0654185	0.188811	0.858556	0	1	5	UKB_460K.cov_EDU_YEARS	0.916622	FALSE	0.444262	FALSE
endothelial cell of hepatic sinusoid	617	1000	0.946054	-1.42054	0.617383	-0.383792	0	0	0	UKB_460K.cov_EDU_YEARS	0.982407	FALSE	0.805282	FALSE
endothelial cell of lymphatic vessel	99	1000	0.126873	1.16575	0.505495	-0.0396715	0	0	0	UKB_460K.cov_EDU_YEARS	0.585568	FALSE	0.689311	FALSE
enterocyte of epithelium of large intestine	2542	1000	0.896104	-1.20943	0.0969031	1.45531	0	0	0	UKB_460K.cov_EDU_YEARS	0.982407	FALSE	0.35964	FALSE
enteroendocrine cell	161	1000	0.283716	0.499458	0.0539461	1.69472	0	0	1	UKB_460K.cov_EDU_YEARS	0.695305	FALSE	0.311688	FALSE
ependymal cell	55	1000	0.13986	1.09175	0.366633	0.235583	0	0	0	UKB_460K.cov_EDU_YEARS	0.587413	FALSE	0.594541	FALSE
epidermal cell	492	1000	0.164835	0.953935	0.163836	0.943304	0	0	1	UKB_460K.cov_EDU_YEARS	0.610299	FALSE	0.418305	FALSE
epithelial cell	426	1000	0.66034	-0.484742	0.204795	0.839098	0	0	0	UKB_460K.cov_EDU_YEARS	0.982407	FALSE	0.450076	FALSE
epithelial cell of large intestine	1704	1000	0.166833	0.955831	0.92008	-1.29511	3	6	11	UKB_460K.cov_EDU_YEARS	0.610299	FALSE	0.960074	FALSE
epithelial cell of proximal tubule	393	1000	0.852148	-1.02033	0.420579	0.123879	0	0	0	UKB_460K.cov_EDU_YEARS	0.982407	FALSE	0.630869	FALSE
epithelial cell of thymus	165	1000	0.146853	0.921496	0.88012	-1.18871	0	0	2	UKB_460K.cov_EDU_YEARS	0.587413	FALSE	0.942067	FALSE
fenestrated cell	268	1000	0.765235	-0.776626	0.695305	-0.504709	0	0	0	UKB_460K.cov_EDU_YEARS	0.982407	FALSE	0.833341	FALSE
fibroblast	1330	1000	0.313686	0.438023	0.160839	1.01066	1	2	3	UKB_460K.cov_EDU_YEARS	0.723891	FALSE	0.418305	FALSE
fibroblast of cardiac tissue	3926	1000	0.2997	0.497956	0.0769231	1.56526	0	0	10	UKB_460K.cov_EDU_YEARS	0.705177	FALSE	0.32967	FALSE
fibroblast of lung	483	1000	0.553447	-0.149517	0.0799201	1.4754	0	0	1	UKB_460K.cov_EDU_YEARS	0.982407	FALSE	0.330704	FALSE
fibrocyte	44	1000	0.949051	-1.53114	0.328671	0.544882	0	0	0	UKB_460K.cov_EDU_YEARS	0.982407	FALSE	0.568574	FALSE
granulocyte	2966	1000	0.287712	0.472947	0.0489511	2.15794	0	1	9	UKB_460K.cov_EDU_YEARS	0.695305	FALSE	0.309165	FALSE
granulocyte monocyte progenitor cell	250	1000	0.711289	-0.588396	0.348651	0.319375	0	0	0	UKB_460K.cov_EDU_YEARS	0.982407	FALSE	0.581086	FALSE
granulocytopoietic cell	483	1000	0.211788	0.764386	0.297702	0.411153	0	0	0	UKB_460K.cov_EDU_YEARS	0.685826	FALSE	0.568574	FALSE
hematopoietic stem cell	3306	1000	0.609391	-0.31348	0.537463	-0.267869	0	0	2	UKB_460K.cov_EDU_YEARS	0.982407	FALSE	0.716617	FALSE
hepatocyte	1162	1000	0.843157	-0.992706	0.314685	0.326514	0	0	1	UKB_460K.cov_EDU_YEARS	0.982407	FALSE	0.568574	FALSE
immature B cell	589	1000	0.145854	1.04704	0.383616	0.266295	0	1	3	UKB_460K.cov_EDU_YEARS	0.587413	FALSE	0.597844	FALSE
intermediate monocyte	12	1000	0.638362	-0.349591	0.712288	-0.53872	0	0	0	UKB_460K.cov_EDU_YEARS	0.982407	FALSE	0.833341	FALSE
interneuron	240	1000	0.000999001	7.54323	0.018981	2.31338	40	56	82	UKB_460K.cov_EDU_YEARS	0.0171257	TRUE	0.175209	FALSE
intestinal crypt stem cell	1579	1000	0.882118	-1.19605	0.697303	-0.592096	0	0	0	UKB_460K.cov_EDU_YEARS	0.982407	FALSE	0.833341	FALSE
keratinocyte	1215	1000	0.677323	-0.525586	0.117882	1.2442	0	0	1	UKB_460K.cov_EDU_YEARS	0.982407	FALSE	0.374625	FALSE
keratinocyte stem cell	35	1000	0.034965	1.96519	0.123876	1.16189	0	0	1	UKB_460K.cov_EDU_YEARS	0.322754	FALSE	0.374625	FALSE
kidney collecting duct epithelial cell	445	1000	0.766234	-0.797033	0.202797	0.78458	0	0	0	UKB_460K.cov_EDU_YEARS	0.982407	FALSE	0.450076	FALSE
kidney collecting duct principal cell	157	1000	0.0859141	1.45556	0.443556	0.0638876	0	0	0	UKB_460K.cov_EDU_YEARS	0.515484	FALSE	0.649107	FALSE
kidney interstitial fibroblast	16	1000	0.446553	0.0532827	0.845155	-0.982497	0	0	0	UKB_460K.cov_EDU_YEARS	0.893107	FALSE	0.933745	FALSE
kidney loop of Henle ascending limb epithelial cell	146	1000	0.270729	0.437126	0.761239	-0.670203	0	0	0	UKB_460K.cov_EDU_YEARS	0.695305	FALSE	0.871129	FALSE
large intestine goblet cell	1587	1000	0.465534	-0.0373961	0.0749251	1.67348	1	1	4	UKB_460K.cov_EDU_YEARS	0.901034	FALSE	0.32967	FALSE
late pro-B cell	411	1000	0.406593	0.214697	0.483516	-0.103859	0	0	0	UKB_460K.cov_EDU_YEARS	0.855986	FALSE	0.672431	FALSE
leukocyte	158	1000	0.966034	-1.53197	0.473526	0.110654	0	0	0	UKB_460K.cov_EDU_YEARS	0.982407	FALSE	0.668508	FALSE
luminal epithelial cell of mammary gland	768	1000	0.813187	-0.880841	0.32967	0.182245	0	0	1	UKB_460K.cov_EDU_YEARS	0.982407	FALSE	0.568574	FALSE
lung macrophage	9	1000	0.762238	-0.728009	0.316683	0.60388	0	0	0	UKB_460K.cov_EDU_YEARS	0.982407	FALSE	0.568574	FALSE
lung neuroendocrine cell	4	1000	0.177822	0.876197	0.222777	1.38012	0	0	0	UKB_460K.cov_EDU_YEARS	0.627608	FALSE	0.460918	FALSE
lymphocyte	10	1000	0.856144	-1.04362	0.928072	-1.7033	0	0	0	UKB_460K.cov_EDU_YEARS	0.982407	FALSE	0.960074	FALSE
lymphoid progenitor cell	13	1000	0.245754	0.673204	0.487513	-0.0382476	0	0	0	UKB_460K.cov_EDU_YEARS	0.685826	FALSE	0.672431	FALSE
macrophage	2447	1000	0.350649	0.298049	0.018981	2.40801	1	1	6	UKB_460K.cov_EDU_YEARS	0.793923	FALSE	0.175209	FALSE
mature NK T cell	199	1000	0.985015	-1.74722	0.027972	1.87806	0	0	0	UKB_460K.cov_EDU_YEARS	0.993292	FALSE	0.217283	FALSE
mature alpha-beta T cell	330	1000	0.91009	-1.27496	0.442557	0.177258	0	0	0	UKB_460K.cov_EDU_YEARS	0.982407	FALSE	0.649107	FALSE
medium spiny neuron	103	1000	0.000999001	9.19951	0.116883	1.24982	103	103	103	UKB_460K.cov_EDU_YEARS	0.0171257	TRUE	0.374625	FALSE
megakaryocyte-erythroid progenitor cell	80	1000	0.781219	-0.784421	1	-3.66807	0	0	0	UKB_460K.cov_EDU_YEARS	0.982407	FALSE	1	FALSE
mesangial cell	93	1000	0.237762	0.622113	0.576424	-0.133515	0	0	0	UKB_460K.cov_EDU_YEARS	0.685826	FALSE	0.760119	FALSE
mesenchymal stem cell	1429	1000	0.28971	0.470593	0.045954	1.77889	0	0	4	UKB_460K.cov_EDU_YEARS	0.695305	FALSE	0.309165	FALSE
mesenchymal stem cell of adipose	4733	1000	0.190809	0.87472	0.101898	1.28779	2	4	19	UKB_460K.cov_EDU_YEARS	0.654203	FALSE	0.35964	FALSE
microglial cell	13268	1000	0.883117	-1.16787	0.133866	1.02798	3	3	13	UKB_460K.cov_EDU_YEARS	0.982407	FALSE	0.382475	FALSE
monocyte	1281	1000	0.965035	-1.61676	0.0479521	1.76598	1	1	2	UKB_460K.cov_EDU_YEARS	0.982407	FALSE	0.309165	FALSE
mucus secreting cell	73	1000	0.111888	1.13055	0.0589411	1.53081	0	0	0	UKB_460K.cov_EDU_YEARS	0.537063	FALSE	0.311688	FALSE
myeloid cell	2556	1000	0.858142	-1.06217	0.147852	0.976973	0	1	2	UKB_460K.cov_EDU_YEARS	0.982407	FALSE	0.412611	FALSE
myeloid dendritic cell	373	1000	0.952048	-1.60685	0.99001	-2.45046	0	0	0	UKB_460K.cov_EDU_YEARS	0.982407	FALSE	1	FALSE
myeloid leukocyte	209	1000	0.786214	-0.812243	0.162837	0.955949	0	0	1	UKB_460K.cov_EDU_YEARS	0.982407	FALSE	0.418305	FALSE
naive B cell	2959	1000	0.0469531	1.75743	0.175824	0.846385	4	11	26	UKB_460K.cov_EDU_YEARS	0.402455	FALSE	0.43059	FALSE
neuroepithelial cell	151	1000	0.00599401	3.30838	0.887113	-1.18759	2	4	7	UKB_460K.cov_EDU_YEARS	0.0719281	TRUE	0.942067	FALSE
neuron	484	1000	0.000999001	14.0679	0.000999001	7.86811	204	238	271	UKB_460K.cov_EDU_YEARS	0.0171257	TRUE	0.02997	TRUE
neuronal stem cell	97	1000	0.000999001	5.86718	0.124875	1.21276	13	21	31	UKB_460K.cov_EDU_YEARS	0.0171257	TRUE	0.374625	FALSE
neutrophil	153	1000	0.786214	-0.812522	0.22977	0.783124	0	0	0	UKB_460K.cov_EDU_YEARS	0.982407	FALSE	0.467329	FALSE
non-classical monocyte	149	1000	0.427572	0.131361	0.688312	-0.484606	0	0	0	UKB_460K.cov_EDU_YEARS	0.869639	FALSE	0.833341	FALSE
oligodendrocyte	2094	1000	0.003996	2.88604	0.000999001	5.00922	17	53	150	UKB_460K.cov_EDU_YEARS	0.0599401	TRUE	0.02997	TRUE
oligodendrocyte precursor cell	312	1000	0.000999001	7.35756	0.000999001	4.95143	155	185	219	UKB_460K.cov_EDU_YEARS	0.0171257	TRUE	0.02997	TRUE
pancreatic A cell	521	1000	0.0559441	1.71485	0.001998	4.28952	0	1	5	UKB_460K.cov_EDU_YEARS	0.41958	FALSE	0.047952	FALSE
pancreatic B cell	1342	1000	0.00499501	3.17036	0.00499501	3.99651	20	50	92	UKB_460K.cov_EDU_YEARS	0.0666001	TRUE	0.0999001	TRUE
pancreatic D cell	191	1000	0.101898	1.37611	0.00799201	2.56153	0	0	2	UKB_460K.cov_EDU_YEARS	0.536854	FALSE	0.10656	FALSE
pancreatic PP cell	71	1000	0.242757	0.493452	0.0969031	1.31479	0	0	0	UKB_460K.cov_EDU_YEARS	0.685826	FALSE	0.35964	FALSE
pancreatic acinar cell	576	1000	0.392607	0.109957	0.016983	2.40693	0	0	1	UKB_460K.cov_EDU_YEARS	0.841302	FALSE	0.175209	FALSE
pancreatic ductal cell	313	1000	0.721279	-0.651664	0.024975	2.16545	0	0	0	UKB_460K.cov_EDU_YEARS	0.982407	FALSE	0.214072	FALSE
pancreatic stellate cell	48	1000	0.606394	-0.330421	0.0629371	1.33946	0	0	0	UKB_460K.cov_EDU_YEARS	0.982407	FALSE	0.311688	FALSE
[truncated: 3,300,826 more chars]
